# The roles and evolution of the four *LEAFY* homologues in floral patterning and leaf development in woodland strawberry

**DOI:** 10.1101/2022.10.06.511044

**Authors:** Yunming Zhang, Lijun Kan, Shaoqiang Hu, Laichao Cheng, Zhongchi Liu, Chunying Kang

## Abstract

The plant-specific transcription factor *LEAFY* (*LFY*), generally maintained as a single copy gene in most angiosperm species, plays critical roles in flower and leaf development. However, wild strawberry *Fragaria vesca* possesses four *LFY* homologues in the genome, their respective functions and evolution remain unknown. Through chemical mutagenesis screen, we identified two allelic mutations in one of the four *LFY* homologues, *FveLFYa*, in *F. vesca*, causing homeotic conversion of floral organs and reiterative outgrowth of ectopic florets. Both CRISPR-knockout and transgenic rescue confirmed the identity of *FveLFYa*. Ectopic expression in *Arabidopsis lfy-5* mutant revealed that only *FveLFYa* and *FveLFYb* can rescue the flower defects and induce solitary flowers in leaf axils. Disruption of *FveLFYc*, the second abundantly expressed *LFY* homologue, caused no obvious morphology phenotypes in *F. vesca. FveLFYb* and *FveLFYd* are barely expressed. Expression of *FveAP1*, homologue of the well-known LFY target *AtAP1*, is not changed in the *fvelfya* flowers, possibly caused by an absence of any FveLFYa binding site in its promoter. *Loss of Axillary Meristems* encodes a GRAS transcription factor essential for stamen initiation. The ectopic florets are eliminated in *fvelfya lam*, suggesting that *LAM* is required for floret production. Moreover, approximately 30% of mature leaves have smaller or fewer leaflets in *fvelfya*. Among these homologues, only *FveLFYa* is syntenic to the homologues in other species. Overall, the detailed analyses of the four *LFY* homologues in woodland strawberry demonstrate that only *FveLFYa* plays crucial roles in floral patterning with rewired gene network.

## Supplemental Dataset 1 for "The roles and evolution of the four *LEAFY* homologues in floral patterning and leaf development in woodland strawberry"

### Sheet: Supplemental Table 2
Supplemental Dataset S1. Differentially expressed genes in the pairwise comparison between fvelfya-1 and YW in flower buds at stages 1-6 (fold change > 2.0, padj < 0.05).
Gene	Name	Description	baseMean	Log2FoldChange	lfcSE	stat	pvalue	padj	Regulation	YW #1	YW #2	YW #3	fvelfya-1 #1	fvelfya-1 #2	fvelfya-1 #3
FvH4_1g01600		NAD(P)-binding Rossmann-fold superfamily protein	134.959	-2.07348	0.362174	-5.7251	1.03372e-08	3.24318e-06	Down	17.3119	8.99089	10.6093	3.20198	2.0678	3.57151
FvH4_1g02690	AtMYB82,MYB82	myb domain protein 82	171.133	-2.13898	0.431618	-4.95571	7.20651e-07	0.00011556	Down	16.8682	9.93085	12.8034	4.78454	1.21906	3.09724
FvH4_1g03420	FLA6	FASCICLIN-like arabinogalactan 6	36.0232	-1.52259	0.502206	-3.03181	0.00243096	0.0419661	Down	4.06421	2.68635	3.14699	1.43756	0.565086	1.49065
FvH4_1g04050			15.4089	-3.63376	1.13095	-3.21303	0.00131343	0.0284332	Down	9.33177	3.27769	3.8264	1.36794	0	0
FvH4_1g04190	UGT78D2	UDP-glucosyl transferase 78D2	330.582	-1.22089	0.36016	-3.38986	0.000699275	0.0189461	Down	15.1771	15.5195	15.2962	10.2699	3.0146	6.55116
FvH4_1g04790			47.9098	-1.83381	0.558931	-3.28092	0.0010347	0.0243165	Down	5.39632	4.52844	5.87668	2.97432	0.698463	0.804261
FvH4_1g05410		2-oxoglutarate (2OG) and Fe(II)-dependent oxygenase superfamily protein	30.6482	-3.36721	0.587859	-5.72793	1.01665e-08	3.23654e-06	Down	2.3549	2.4731	2.08393	0.331113	0.272145	0.0470051
FvH4_1g06630	MIOX4	myo-inositol oxygenase 4	28.1028	-2.51765	0.748231	-3.3648	0.000765991	0.0199785	Down	2.65779	1.79818	1.63938	0.81479	0.211479	0.0487025
FvH4_1g06710	AGP16,ATAGP16	arabinogalactan protein 16	304.723	-1.42985	0.26682	-5.35887	8.37449e-08	2.01435e-05	Down	137.789	93.8649	81.4954	34.9139	41.1896	39.921
FvH4_1g07470	AtTMN7,TMN7	transmembrane nine 7	8.68646	-4.05826	1.20362	-3.3717	0.000747066	0.0195556	Down	0.39398	0.406495	0.384156	0.072707	0	0
FvH4_1g08540	ATGER3,GER3,GLP3,GLP3A,GLP3B	germin 3	138.267	-1.51809	0.43767	-3.46857	0.000523234	0.0156234	Down	8.12419	8.58976	7.45565	4.59185	1.04113	2.87719
FvH4_1g08541	ATGER3,GER3,GLP3,GLP3A,GLP3B	germin 3	364.788	-1.89544	0.428208	-4.42646	9.57937e-06	0.000800673	Down	51.6534	51.4341	48.9746	25.6415	5.54221	10.0764
FvH4_1g08550	ATGER3,GER3,GLP3,GLP3A,GLP3B	germin 3	142.514	-1.664	0.299669	-5.55279	2.81153e-08	7.60799e-06	Down	17.2245	11.9486	17.3542	6.42053	3.79476	4.50612
FvH4_1g10030		F-box family protein	91.5106	-1.23568	0.361076	-3.42223	0.000621105	0.0173493	Down	4.98115	3.79075	4.50641	1.1822	1.82901	2.60624
FvH4_1g10180		Auxin efflux carrier family protein	85.2127	-1.5134	0.499312	-3.03098	0.00243763	0.0420476	Down	4.61764	3.51653	5.44841	3.06598	0.948691	0.778329
FvH4_1g11390		GDSL-like Lipase/Acylhydrolase superfamily protein	135.604	-1.93567	0.420667	-4.60143	4.19596e-06	0.000438813	Down	9.14397	9.26213	7.89338	3.4931	0.878192	2.56693
FvH4_1g11830	GASA1	GAST1 protein homolog 1	7.07086	-6.28088	1.51209	-4.15377	3.27044e-05	0.00208231	Down	1.62772	2.90083	1.62957	0	0	0
FvH4_1g11950	AtGH9B5,GH9B5	glycosyl hydrolase 9B5	212.801	-1.02994	0.329309	-3.12759	0.00176243	0.0340957	Down	9.68071	6.89529	6.38543	5.63027	2.7365	2.95118
FvH4_1g12211			269.008	-1.98266	0.514697	-3.85209	0.000117112	0.00553545	Down	39.2786	23.1291	19.3127	11.4499	1.79757	7.74369
FvH4_1g12260	AP3,ATAP3	K-box region and MADS-box transcription factor family protein	427.814	-2.96245	0.214814	-13.7908	2.89709e-43	3.13581e-39	Down	39.9317	43.8563	49.7766	4.8907	6.92554	5.08588
FvH4_1g12390	WAT1	Walls Are Thin 1	26.6851	-2.66769	0.557054	-4.78893	1.67676e-06	0.000213391	Down	1.6835	1.65225	2.22324	0.161656	0.298949	0.413078
FvH4_1g12713		P-loop containing nucleoside triphosphate hydrolases superfamily protein	138.255	-1.36194	0.394596	-3.45148	0.000557522	0.0162928	Down	7.27044	6.18172	6.14704	2.98161	1.11639	3.5743
FvH4_1g15351			28.0599	-1.59751	0.531199	-3.00736	0.0026353	0.0444654	Down	0.921201	1.02753	1.14243	0.563614	0.261831	0.19481
FvH4_1g15760			9.34819	-3.67311	1.06478	-3.44963	0.000561347	0.0162928	Down	2.85187	2.64823	1.70118	0.280693	0	0.31878
FvH4_1g16090		Remorin family protein	711.384	-1.31605	0.26235	-5.01639	5.26517e-07	8.97484e-05	Down	41.1583	42.5521	40.9573	23.2601	16.3431	10.4262
FvH4_1g16321		HXXXD-type acyl-transferase family protein	117.057	-1.51183	0.35295	-4.28341	1.84049e-05	0.00133254	Down	5.75128	5.42825	5.42795	3.0233	1.18957	1.64371
FvH4_1g16510		Translation machinery associated TMA7	152.215	-1.00427	0.269127	-3.73157	0.000190293	0.0078917	Down	25.5996	32.5199	30.1471	13.5448	11.4917	18.8561
FvH4_1g16980	GH3.1	Auxin-responsive GH3 family protein	58.9248	-1.60589	0.448062	-3.58409	0.000338252	0.011623	Down	2.43122	2.72424	1.65538	0.977748	0.888212	0.350658
FvH4_1g17530	CYCD5;1	cyclin d5;1	216.036	-1.03618	0.297672	-3.48093	0.00049968	0.0152568	Down	14.6789	12.7009	12.1068	8.09244	3.87051	7.37316
FvH4_1g19370	ATST2A,ST2A	sulfotransferase 2A	12.2178	-5.1819	1.2318	-4.20678	2.59031e-05	0.00174146	Down	1.22223	1.20852	1.12165	0.100248	0	0
FvH4_1g20000		Family of unknown function (DUF572)	35.3463	-1.54213	0.44757	-3.44555	0.000569891	0.0164274	Down	3.24524	3.20882	3.97091	1.33087	0.7657	1.51146
FvH4_1g21440		Protein of unknown function (DUF581)	147.036	-1.05939	0.30524	-3.47068	0.00051915	0.0155731	Down	12.5482	19.4203	20.5637	11.2919	7.1782	6.6124
FvH4_1g21570	ATKCO6,ATTPK3,KCO6,TPK3	Ca2+ activated outward rectifying K+ channel 6	20.7888	-2.81631	0.634387	-4.43941	9.02046e-06	0.000771838	Down	1.74477	2.50937	1.40711	0.208154	0.342168	0.236398
FvH4_1g22870	ATRABG3A,RABG3A	RAB GTPase homolog G3A	92.0753	-1.2349	0.357826	-3.45112	0.000558268	0.0162928	Down	12.1339	8.16814	7.67258	4.51492	4.6685	2.64647
FvH4_1g24350		Pectin lyase-like superfamily protein	234.465	-1.37743	0.425462	-3.23749	0.00120586	0.0270793	Down	11.227	10.6771	10.3928	6.40586	1.42156	4.69241
FvH4_1g26890		Eukaryotic aspartyl protease family protein	153.885	-1.38242	0.438819	-3.15032	0.0016309	0.0327207	Down	7.28125	6.84556	8.08719	4.98976	1.1285	2.4721
FvH4_1g27030		Zinc-binding ribosomal protein family protein	31.3	-1.85938	0.607073	-3.06287	0.00219228	0.0392544	Down	10.4569	15.9384	7.85158	5.84777	1.53803	2.1252
FvH4_1g27440	AAE12	acyl activating enzyme 12	141.412	-1.14548	0.340924	-3.35993	0.000779613	0.0202294	Down	4.43873	5.75979	5.39796	3.56471	1.43189	2.06985
FvH4_1g29110			172.454	-1.39595	0.265753	-5.25283	1.49777e-07	3.27512e-05	Down	20.202	21.7758	18.1628	8.08279	5.44752	9.36311
FvH4_2g00353		SWAP (Suppressor-of-White-APricot)/surp domain-containing protein	224.67	-1.05674	0.290634	-3.63597	0.000276932	0.0100251	Down	30.266	33.3929	34.9727	19.0259	18.765	9.26033
FvH4_2g02111			71.3782	-1.31045	0.355695	-3.68419	0.000229435	0.00884065	Down	21.7181	13.6938	15.8182	5.59844	7.11127	7.89943
FvH4_2g02251		hAT dimerisation domain-containing protein	10.1032	-6.80007	1.44799	-4.69623	2.6501e-06	0.000305156	Down	0.233412	0.208717	0.485531	0	0	0
FvH4_2g02912	ATPRB1,PRB1	basic pathogenesis-related protein 1	120.862	-1.36685	0.329846	-4.14391	3.41429e-05	0.00214239	Down	15.7815	18.765	14.7478	8.14527	7.16175	3.65717
FvH4_2g03300		UDP-Glycosyltransferase superfamily protein	248.805	-2.99857	0.953023	-3.14638	0.00165304	0.0329433	Down	11.4754	16.2186	16.5444	0.200495	3.26831	1.93545
FvH4_2g03930		Uncharacterised protein family SERF	72.0134	-1.51331	0.327189	-4.62518	3.74274e-06	0.000397171	Down	15.8406	19.228	13.5394	4.89129	5.77903	6.24935
FvH4_2g04680		Gibberellin-regulated family protein	2274.54	-2.68407	0.265613	-10.1052	5.2386e-24	1.26006e-20	Down	857.052	595.52	574.489	143.974	73.7088	99.4844
FvH4_2g05340			19.7337	-7.76139	1.31767	-5.89025	3.85611e-09	1.30433e-06	Down	2.04769	1.39441	1.27785	0	0	0
FvH4_2g05940		Carbohydrate-binding X8 domain superfamily protein	5.17999	-5.83298	1.58744	-3.67446	0.000238356	0.00911649	Down	0.956421	0.986805	0.965489	0	0	0
FvH4_2g06460	ATGER3,GER3,GLP3,GLP3A,GLP3B	germin 3	144.976	-1.06432	0.285535	-3.72747	0.000193414	0.00796014	Down	14.8016	13.0684	14.4621	8.91497	4.64658	6.74975
FvH4_2g06540		alpha/beta-Hydrolases superfamily protein	448.868	-1.65483	0.433499	-3.81738	0.000134875	0.0061469	Down	45.0056	27.8189	29.1184	18.112	3.93932	10.7145
FvH4_2g08040	ATLUP1,LUP1	lupeol synthase 1	8.60963	-4.01844	1.14873	-3.49817	0.000468466	0.0145915	Down	2.07164	1.98478	2.98755	0.291285	0	0.165405
FvH4_2g08146	ATRPA1A,ATRPA70A,RPA1A,RPA70A	replication protein A 1A	11.563	-6.99296	1.42771	-4.89802	9.68052e-07	0.000139709	Down	0.498666	1.35643	1.24808	0	0	0
FvH4_2g08980	ATRL6,RL6,RSM3	RAD-like 6	27.4623	-2.19862	0.605486	-3.63117	0.000282144	0.0101725	Down	10.1493	4.75988	5.22156	1.36219	0.870796	2.23458
FvH4_2g09700		Malectin/receptor-like protein kinase family protein	4.86073	-5.74075	1.64206	-3.49606	0.000472178	0.0146653	Down	0.230146	0.109595	0.162467	0	0	0
FvH4_2g10092			44.4011	-1.13573	0.366914	-3.09536	0.00196576	0.0364028	Down	0.880298	0.770648	0.734417	0.367574	0.356062	0.357814
FvH4_2g11830			6.0678	-5.05835	1.50941	-3.3512	0.000804609	0.0205645	Down	1.25482	1.01725	0.822547	0.0882179	0	0
FvH4_2g12610	LAC14	laccase 14	173.187	-2.06304	0.385508	-5.35148	8.72361e-08	2.07526e-05	Down	7.85153	7.66158	6.27727	2.88155	0.861227	1.51727
FvH4_2g12640	LAC14	laccase 14	11.3639	-5.98194	1.44948	-4.12697	3.6758e-05	0.00226062	Down	0.996725	0.297692	0.40921	0.0258163	0	0
FvH4_2g12820	LAC14	laccase 14	1044.1	-1.25679	0.334235	-3.76021	0.000169773	0.00722054	Down	54.1736	29.5113	29.3939	22.8847	10.0017	14.8809
FvH4_2g14190	BETA,CA2,CA18,CA2	carbonic anhydrase 2	9.8774	-3.13273	0.91246	-3.43328	0.00059632	0.0169469	Down	0.991956	1.08744	1.13791	0.122041	0.0501531	0.2079
FvH4_2g14760	ADH,ADH1,ATADH,ATADH1	alcohol dehydrogenase 1	77.568	-1.14948	0.34705	-3.31215	0.000925829	0.0225957	Down	4.44623	4.20519	4.26925	2.8364	1.56528	1.42656
FvH4_2g15470	AMS	basic helix-loop-helix (bHLH) DNA-binding superfamily protein	50.8282	-1.60358	0.43107	-3.72	0.000199222	0.00810839	Down	1.69634	1.79818	1.70602	0.503168	0.338367	0.883138
FvH4_2g16000	sks5	SKU5 similar 5	43.9963	-1.54998	0.452209	-3.42757	0.00060901	0.0170997	Down	2.29046	2.03417	1.22394	0.684871	0.445631	0.777799
FvH4_2g16740	EXL5	EXORDIUM like 5	461.578	-1.47519	0.304736	-4.84087	1.29269e-06	0.000174902	Down	43.0568	24.3442	20.4705	11.1085	11.4307	9.13895
FvH4_2g16840	ATL8	RING/U-box superfamily protein	30.8464	-1.6766	0.551501	-3.04007	0.0023652	0.0412585	Down	4.07411	6.51548	3.45843	2.20545	0.74155	1.48005
FvH4_2g18100		basic helix-loop-helix (bHLH) DNA-binding superfamily protein	27.843	-2.27929	0.619279	-3.68056	0.000232723	0.0089326	Down	1.46065	1.0047	1.41931	0.451022	0.278025	0.0640276
FvH4_2g18210			95.4634	-2.84232	0.480499	-5.91535	3.3118e-09	1.15635e-06	Down	14.2594	25.4123	24.3875	5.2311	1.15352	2.6082
FvH4_2g18220			101.797	-1.25799	0.345239	-3.64382	0.000268616	0.00980607	Down	14.1075	13.7896	11.0727	4.29344	4.12947	7.88461
FvH4_2g20090	ATGSTU8,GSTU8	glutathione S-transferase TAU 8	50.3019	-3.44764	0.753234	-4.57711	4.71438e-06	0.000472485	Down	5.89307	3.24586	2.7244	0.479716	0	0.643863
FvH4_2g20091	ATGSTU8,GSTU8	glutathione S-transferase TAU 8	5.5141	-5.92315	1.57851	-3.75236	0.000175179	0.00740679	Down	0.910308	0.577986	0.771137	0	0	0
FvH4_2g20490		Leucine-rich repeat transmembrane protein kinase family protein	181.627	-1.44361	0.295311	-4.88845	1.01633e-06	0.000144547	Down	4.42843	4.20167	3.41036	1.9812	0.977021	1.48848
FvH4_2g21070	RIC7	ROP-interactive CRIB motif-containing protein 7	206.893	-1.60951	0.326078	-4.93596	7.97556e-07	0.00012245	Down	12.953	8.94448	8.82248	4.98004	2.40131	2.75247
FvH4_2g21640			348.466	-2.07377	0.322226	-6.43576	1.22858e-10	6.48691e-08	Down	32.8457	25.5183	22.562	8.324	3.50034	7.5298
FvH4_2g21990		Nodulin MtN3 family protein	71.3216	-1.18045	0.322429	-3.66112	0.000251111	0.00942124	Down	13.4864	15.4274	13.7219	8.22405	5.45497	5.07962
FvH4_2g24900		Nodulin MtN3 family protein	48.3685	-1.51608	0.419957	-3.61009	0.000306088	0.0107918	Down	4.8847	3.58391	2.88887	1.70941	1.00983	1.27402
FvH4_2g25290			254.04	-2.04972	0.278774	-7.35262	1.94363e-13	1.68303e-10	Down	19.1984	21.6462	18.6176	7.0129	3.76259	3.59507
FvH4_2g25301			157.223	-2.02817	0.366012	-5.54126	3.00308e-08	8.02602e-06	Down	12.7589	19.1425	11.5479	5.58768	2.65138	2.42059
FvH4_2g25710		Plant invertase/pectin methylesterase inhibitor superfamily protein	46.3396	-1.82567	0.557494	-3.27478	0.00105743	0.0246407	Down	3.16875	7.35618	6.39758	2.8849	0.833099	1.0626
FvH4_2g26010	PGA4	polygalacturonase 4	4.40125	-5.5961	1.69202	-3.30735	0.000941822	0.0227983	Down	0.414449	0.197361	0.204801	0	0	0
FvH4_2g26231	PRF5	profilin 5	2088.36	-1.32161	0.268126	-4.92906	8.26283e-07	0.000125967	Down	352.682	351.258	335.982	177.188	78.6318	160.585
FvH4_2g27240			155.238	-1.27257	0.267421	-4.75869	1.94856e-06	0.000239673	Down	38.0295	29.9244	27.1596	15.5838	12.8084	10.9167
FvH4_2g27400		Transcriptional factor B3 family protein	383.117	-1.76505	0.352045	-5.0137	5.33932e-07	9.03013e-05	Down	25.8808	29.2822	30.0936	11.5303	3.64801	9.97183
FvH4_2g27860	PI	K-box region and MADS-box transcription factor family protein	975.139	-3.10157	0.229246	-13.5294	1.04832e-41	7.56464e-38	Down	130.029	129.312	129.273	14.7669	19.5542	10.5028
FvH4_2g27870	PI	K-box region and MADS-box transcription factor family protein	835.283	-2.59313	0.155288	-16.6988	1.33799e-62	2.89649e-58	Down	100.401	110.314	108.203	16.1839	16.9183	19.481
FvH4_2g28871		Bifunctional inhibitor/lipid-transfer protein/seed storage 2S albumin superfamily protein	4.89898	-5.75088	1.62334	-3.54263	0.000396156	0.0129351	Down	1.19129	0.921851	0.728839	0	0	0
FvH4_2g28920		Bifunctional inhibitor/lipid-transfer protein/seed storage 2S albumin superfamily protein	449.743	-1.58723	0.369982	-4.29001	1.78669e-05	0.00131558	Down	87.3227	74.6378	69.2873	37.9041	10.7949	28.7853
FvH4_2g29320			747.088	-1.2483	0.217035	-5.75159	8.84069e-09	2.89975e-06	Down	31.8293	30.0643	32.4369	16.9729	9.49801	13.2607
FvH4_2g29620	CRK3	cysteine-rich RLK (RECEPTOR-like protein kinase) 3	119.495	-1.21797	0.354986	-3.43105	0.000601255	0.0169921	Down	4.48498	4.17722	3.18149	1.86116	0.980583	2.27629
FvH4_2g29671	ATRAN1,RAN-1,RAN1	RAS-related nuclear protein-1	52.1706	-1.39048	0.446544	-3.11386	0.00184658	0.0351648	Down	6.03815	5.22745	4.07634	3.14227	1.34748	1.39642
FvH4_2g29820	ABCG40,ATABCG40,ATPDR12,PDR12	pleiotropic drug resistance 12	198.261	-1.01717	0.326948	-3.11111	0.00186383	0.0353312	Down	3.02472	2.55237	2.83529	1.96698	1.42443	0.760724
FvH4_2g29861	CRK29	cysteine-rich RLK (RECEPTOR-like protein kinase) 29	90.074	-2.00808	0.356089	-5.63926	1.70784e-08	5.06457e-06	Down	3.20289	3.47856	3.53602	1.27993	0.740285	0.511451
FvH4_2g29870	CRK29	cysteine-rich RLK (RECEPTOR-like protein kinase) 29	80.0093	-1.85194	0.359204	-5.15568	2.52716e-07	5.01907e-05	Down	3.10747	2.33835	3.1305	1.10382	0.529223	0.757379
FvH4_2g30720	FLA14	FASCICLIN-like arabinogalactan protein 14 precursor	6.71527	-6.20708	1.71321	-3.62308	0.000291121	0.0103997	Down	1.35902	0.116849	0.727523	0	0	0
FvH4_2g30880	AtGH9A4,GH9A4	glycosyl hydrolase 9A4	6.71886	-6.20757	1.53641	-4.0403	5.33826e-05	0.00309694	Down	0.2941	0.640601	0.359864	0	0	0
FvH4_2g31371	HSP17.6II	17.6 kDa class II heat shock protein	6135.56	-2.43374	0.192398	-12.6495	1.12581e-36	6.09291e-33	Down	1231.3	860.462	875.549	185.257	173.598	190.013
FvH4_2g32671			221.741	-1.07552	0.29346	-3.66496	0.000247375	0.00932955	Down	20.6796	24.8793	23.3464	11.7514	6.62845	14.3054
FvH4_2g32900			261.989	-1.08287	0.252477	-4.28896	1.7951e-05	0.0013173	Down	31.2858	25.019	32.1349	16.6899	9.87664	15.2583
FvH4_2g32930	FRO1	NADH-ubiquinone oxidoreductase-related	489.407	-1.00852	0.272128	-3.70604	0.000210526	0.00846497	Down	71.2877	62.8671	58.501	21.7717	42.6212	30.4578
FvH4_2g32970	WLIM1	GATA type zinc finger transcription factor family protein	1449.05	-1.00663	0.208646	-4.82458	1.40296e-06	0.000186327	Down	184.711	142.197	135.474	89.8949	61.1307	79.4459
FvH4_2g33310		Uncharacterised protein family SERF	143.661	-1.02523	0.300799	-3.40835	0.00065358	0.0179325	Down	46.4527	26.5577	40.231	18.8028	15.7796	21.1294
FvH4_2g33770		N-terminal nucleophile aminohydrolases (Ntn hydrolases) superfamily protein	3154.65	-1.73762	0.309317	-5.61762	1.9361e-08	5.37341e-06	Down	278.94	200.963	198.715	105.808	41.1224	58.1044
FvH4_2g34230		Subtilisin-like serine endopeptidase family protein	165.892	-1.12777	0.237557	-4.74735	2.06099e-06	0.000249253	Down	4.53404	4.55164	4.55453	2.59312	1.68522	1.96332
FvH4_2g34930		Protein of unknown function, DUF547	318.798	-1.55106	0.346336	-4.47849	7.51722e-06	0.00066741	Down	13.4446	12.0961	11.9187	6.88099	2.26222	3.72699
FvH4_2g36660		FAD-dependent oxidoreductase family protein	244.054	-1.03513	0.298261	-3.47055	0.000519391	0.0155731	Down	13.2105	10.3935	9.82029	6.20956	3.38367	6.77938
FvH4_2g37840	AMY2,ATAMY2	alpha-amylase-like 2	62.0798	-1.70642	0.487218	-3.50237	0.000461141	0.0144469	Down	4.39312	1.81946	2.32812	0.913498	0.525569	1.21036
FvH4_2g38112		GDSL-like Lipase/Acylhydrolase superfamily protein	595.649	-1.16639	0.242352	-4.81277	1.48853e-06	0.000195295	Down	36.1802	36.0331	32.4872	20.5131	10.4805	15.7409
FvH4_2g38740		SAUR-like auxin-responsive protein family	53.4855	-1.41704	0.433994	-3.26512	0.00109416	0.0253319	Down	8.59469	8.31349	7.59165	4.86407	1.73818	2.64194
FvH4_2g38920	WAT1	Walls Are Thin 1	2540.56	-1.2886	0.309574	-4.16249	3.14792e-05	0.00203421	Down	162.069	116.912	119.492	78.3066	29.3523	56.4432
FvH4_2g38990	STH2	salt tolerance homolog2	131.225	-1.10752	0.336749	-3.28887	0.0010059	0.0239557	Down	8.84172	9.01952	8.38919	5.75242	2.30337	4.18779
FvH4_2g39010		glycine-rich protein	431.71	-1.263	0.39745	-3.17776	0.00148418	0.0307165	Down	57.9644	36.928	31.7989	24.28	7.55557	21.4379
FvH4_2g39202			170.302	-1.56254	0.488239	-3.20036	0.00137256	0.0291896	Down	11.4779	6.6129	6.15195	4.79558	0.97877	2.55866
FvH4_2g39350	AtbZIP44,bZIP44	basic leucine-zipper 44	933.69	-1.95359	0.275512	-7.09076	1.33382e-12	9.31434e-10	Down	139.891	131.351	125.618	52.2383	24.4185	26.1974
FvH4_2g39620		NmrA-like negative transcriptional regulator family protein	1113.96	-1.15027	0.269998	-4.26028	2.04172e-05	0.00145872	Down	86.3704	68.702	72.4836	48.1072	21.5299	33.3125
FvH4_2g39660	ATRL6,RL6,RSM3	RAD-like 6	148.691	-1.80015	0.350062	-5.14237	2.71296e-07	5.33911e-05	Down	32.7546	36.1751	35.563	14.6814	10.2008	4.98484
FvH4_2g40370	ATGATL1,GATL1,GLZ1,PARVUS	Nucleotide-diphospho-sugar transferases superfamily protein	358.274	-1.32206	0.308634	-4.28358	1.83911e-05	0.00133254	Down	17.9081	20.8137	24.44	12.9614	5.39441	6.93815
FvH4_2g40810		Integrase-type DNA-binding superfamily protein	301.833	-1.08017	0.229623	-4.70411	2.54977e-06	0.000297163	Down	28.4576	32.3672	29.1319	18.3052	13.4138	10.6867
FvH4_3g00220		Phototropic-responsive NPH3 family protein	284.332	-1.18159	0.190862	-6.1908	5.98598e-10	2.54087e-07	Down	10.2596	8.57527	9.70954	4.22364	4.32934	3.96971
FvH4_3g00281		Plant protein of unknown function (DUF827)	55.7708	-1.0958	0.346361	-3.16376	0.00155743	0.0318669	Down	1.8358	1.86627	2.3289	1.16915	0.829901	0.814781
FvH4_3g00370		Pollen Ole e 1 allergen and extensin family protein	562.684	-1.04114	0.348505	-2.98744	0.00281322	0.0460348	Down	55.9987	50.8209	50.7392	40.7958	12.2868	23.959
FvH4_3g00920			9262.98	-1.94531	0.606277	-3.20862	0.00133372	0.0287598	Down	1627.9	1085.67	1093.82	565.28	102.657	331.837
FvH4_3g01910		60S acidic ribosomal protein family	45.8947	-2.23128	0.466427	-4.78377	1.72035e-06	0.000215528	Down	7.98025	12.0667	10.6065	3.52098	1.33566	1.69177
FvH4_3g02450			140.084	-1.13106	0.317953	-3.55734	0.000374635	0.0124354	Down	22.5773	23.172	21.2647	14.3855	6.24825	10.0947
FvH4_3g02500	ATGPT1,GPT1	glucose 6-phosphate/phosphate translocator 1	489.241	-2.48412	0.791155	-3.13986	0.00169026	0.0332521	Down	55.5532	17.4565	17.7448	10.036	2.44406	4.09476
FvH4_3g02630	XTH8	xyloglucan endotransglucosylase/hydrolase 8	326.332	-1.34673	0.272467	-4.94273	7.7035e-07	0.000119118	Down	30.9047	18.6939	21.2355	11.7187	8.12415	8.101
FvH4_3g02670	ATGA2OX8,GA2OX8	gibberellin 2-oxidase 8	20.3548	-3.10783	0.893276	-3.47914	0.000503035	0.015316	Down	0.670312	1.84428	2.33758	0.13195	0.397653	0
FvH4_3g03230		S-locus lectin protein kinase family protein	115.792	-1.09769	0.260456	-4.21448	2.50356e-05	0.00169897	Down	2.65758	3.06798	2.89938	1.64625	1.26286	1.101
FvH4_3g03231		S-locus lectin protein kinase family protein	55.1046	-1.88294	0.515743	-3.65093	0.000261293	0.00963624	Down	1.02766	1.61836	1.96891	0.763034	0.247941	0.241833
FvH4_3g03433	SD1-29	S-domain-1 29	62.2704	-1.05265	0.351336	-2.99613	0.00273433	0.0452554	Down	1.84312	1.59119	1.19092	0.870014	0.684645	0.672725
FvH4_3g03451		S-locus lectin protein kinase family protein	27.2173	-1.85544	0.54288	-3.41776	0.000631376	0.017501	Down	1.11067	0.795148	0.915261	0.334641	0.128354	0.329375
FvH4_3g04680			241.832	-1.39629	0.235835	-5.9206	3.20768e-09	1.13836e-06	Down	10.5369	9.1652	7.68689	3.83328	3.66851	2.86251
FvH4_3g06030		glycosyl hydrolase family 17 protein	38.6878	-1.80415	0.432524	-4.17121	3.02982e-05	0.00197559	Down	4.57667	3.25889	3.49019	1.20544	0.834328	1.2249
FvH4_3g06800		Leucine-rich repeat (LRR) family protein	15.3467	-3.95417	0.95712	-4.13132	3.60688e-05	0.00224351	Down	0.906167	0.378434	0.534599	0.0212354	0.0872678	0
FvH4_3g07021			28.3466	-1.57341	0.529223	-2.97306	0.00294846	0.0474912	Down	6.4982	8.55419	12.9551	4.19035	1.99395	3.25611
FvH4_3g07420	ATCESA8,CESA8,IRX1,LEW2	cellulose synthase family protein	1570.89	-1.14693	0.269751	-4.2518	2.12064e-05	0.0014905	Down	34.4981	34.1378	33.2046	21.847	9.14679	15.1127
FvH4_3g10680	TUB6	beta-6 tubulin	1491.47	-1.04923	0.277582	-3.77988	0.000156903	0.00683773	Down	82.4268	62.3811	61.6358	49.3191	23.0782	27.9271
FvH4_3g10760	ATFAH1,FAH1	fatty acid hydroxylase 1	157.518	-2.05915	0.46716	-4.40781	1.04421e-05	0.000856249	Down	20.783	14.9024	12.8352	7.33311	2.74923	1.68023
FvH4_3g11650	PLA,IIIA,PLP7	patatin-like protein 6	137.915	-1.01417	0.283643	-3.57551	0.000349543	0.0118604	Down	6.64731	4.54224	4.52171	2.84084	2.21699	2.73748
FvH4_3g11970		Threonyl-tRNA synthetase	20.9609	-3.94988	0.769917	-5.13027	2.89326e-07	5.64264e-05	Down	0.811687	1.08645	0.644232	0.0863671	0.070986	0
FvH4_3g12221	FLO10,FON1,SUP	C2H2 and C2HC zinc fingers superfamily protein	44.1827	-1.92088	0.631377	-3.04237	0.00234723	0.0410998	Down	5.62304	4.88562	4.68502	1.82053	1.97513	0.165405
FvH4_3g12360		Tetratricopeptide repeat (TPR)-like superfamily protein	142.136	-1.10608	0.366806	-3.01545	0.00256602	0.0435339	Down	5.22844	4.55601	5.64347	3.8662	1.40256	1.938
FvH4_3g17260	CYP72A15	cytochrome P450, family 72, subfamily A, polypeptide 15	110.829	-6.08308	0.545599	-11.1493	7.21344e-29	3.12313e-25	Down	5.80716	6.91818	6.51052	0	0.193721	0.0669194
FvH4_3g17263	CYP72A15	cytochrome P450, family 72, subfamily A, polypeptide 15	39.0338	-8.74636	1.24782	-7.00931	2.39491e-12	1.53083e-09	Down	2.06543	2.68697	2.11523	0	0	0
FvH4_3g17620			94.4022	-1.404	0.365943	-3.83665	0.000124722	0.00581894	Down	12.2278	11.3981	10.2155	6.39105	2.52411	3.95904
FvH4_3g17820	TBL43	TRICHOME BIREFRINGENCE-LIKE 43	181.336	-1.08893	0.34681	-3.13985	0.00169033	0.0332521	Down	8.39843	11.766	9.70972	7.41516	2.93073	3.72746
FvH4_3g18650	TBL31	Plant protein of unknown function (DUF828)	128.149	-1.26024	0.406319	-3.10161	0.00192474	0.0360127	Down	6.33662	6.46055	7.08832	3.61658	1.12227	3.60437
FvH4_3g18911	CPR30	F-box and associated interaction domains-containing protein	43.2354	-2.01554	0.44431	-4.53634	5.72379e-06	0.000543459	Down	3.08166	1.85772	2.06545	0.715675	0.448168	0.580559
FvH4_3g20090		F-box/RNI-like superfamily protein	9.10267	-6.64772	1.44997	-4.58473	4.54567e-06	0.000464173	Down	0.387727	0.76372	0.743989	0	0	0
FvH4_3g20700	ANAC056,ATNAC2,NAC2,NARS1	NAC domain containing protein 2	8.51492	-3.55497	1.09579	-3.2442	0.00117779	0.0266065	Down	0.772899	0.562908	0.751021	0.134245	0	0.05082
FvH4_3g21130		Wound-responsive family protein	36.0701	-2.53889	0.851214	-2.98267	0.00285749	0.0466936	Down	9.48013	10.3148	11.3891	4.75019	0.139437	0.578007
FvH4_3g21730	GAUT12,IRX8,LGT6	galacturonosyltransferase 12	364.193	-1.41084	0.347261	-4.06275	4.8497e-05	0.00285289	Down	14.3929	14.8804	16.3893	8.87548	2.75636	5.61446
FvH4_3g24830	bZIP21,TGA9	bZIP transcription factor family protein	195.735	-1.42751	0.226906	-6.29119	3.15045e-10	1.42085e-07	Down	8.16471	6.93583	7.69264	2.91976	3.14834	2.34245
FvH4_3g26280			46.6828	-1.68902	0.387487	-4.3589	1.30717e-05	0.00102583	Down	7.84266	9.79534	11.2379	2.4376	3.33914	3.07594
FvH4_3g26310		Protein of unknown function (DUF3049)	148.974	-1.14355	0.287904	-3.97198	7.12772e-05	0.00378188	Down	6.38191	5.41404	5.23202	3.35005	1.78973	2.59981
FvH4_3g30950	AtMYB36,MYB36	myb domain protein 36	41.524	-1.2891	0.422697	-3.0497	0.00229072	0.0405474	Down	2.16349	2.31808	2.74909	0.941848	1.31263	0.651089
FvH4_3g31150		SAUR-like auxin-responsive protein family	16.0526	-3.08194	0.914056	-3.37172	0.000746999	0.0195556	Down	1.72266	4.02251	1.91373	0.624664	0	0.304038
FvH4_3g31710		protein kinase family protein / peptidoglycan-binding LysM domain-containing protein	27.6298	-2.50764	0.664737	-3.77239	0.000161693	0.00695891	Down	1.0423	1.31147	1.1665	0.40034	0.185087	0.0284163
FvH4_3g31910		Nucleotide/sugar transporter family protein	598.524	-1.39742	0.442978	-3.1546	0.00160716	0.0324853	Down	33.6842	33.1359	32.9995	21.1116	3.67974	13.3688
FvH4_3g32660		Tetratricopeptide repeat (TPR)-like superfamily protein	76.9294	-1.90042	0.489952	-3.87879	0.000104977	0.00511836	Down	23.4378	22.1362	18.5309	11.0019	2.91695	3.42597
FvH4_3g32680	ATFLA11,FLA11	FASCICLIN-like arabinogalactan-protein 11	824.438	-1.01393	0.301867	-3.35885	0.000782669	0.0202428	Down	62.7412	67.4007	64.4171	44.6582	16.6752	35.2001
FvH4_3g33060		GTP binding Elongation factor Tu family protein	1573.68	-1.94324	0.35493	-5.475	4.37503e-08	1.11424e-05	Down	124.292	66.1432	64.2615	31.8411	12.2073	22.8554
FvH4_3g34320			75.4604	-1.38549	0.457257	-3.03	0.00244556	0.0420838	Down	5.76421	7.49135	4.47605	3.43676	0.986404	2.41619
FvH4_3g34340	ATLAC17,LAC17	laccase 17	1254.16	-1.24189	0.339679	-3.65608	0.000256104	0.00948966	Down	45.2327	47.6379	45.8904	30.454	8.97973	19.481
FvH4_3g37220		Adenine nucleotide alpha hydrolases-like superfamily protein	222.834	-1.54659	0.301856	-5.1236	2.99754e-07	5.79382e-05	Down	30.3056	29.4701	34.5647	14.1993	6.18772	12.0133
FvH4_3g37790	ATKRS-1	lysyl-tRNA synthetase 1	45.75	-6.50803	0.938441	-6.93494	4.06398e-12	2.51363e-09	Down	1.49894	2.65124	2.99682	0.0263449	0	0.0598392
FvH4_3g38530	ATCAX1,CAX1,RCI4	cation exchanger 1	506.741	-1.13398	0.304921	-3.71892	0.000200077	0.00812621	Down	27.2147	19.5725	21.5303	10.7869	14.0986	6.10654
FvH4_3g38620		HSP20-like chaperones superfamily protein	868.275	-1.41839	0.286704	-4.94724	7.52751e-07	0.000118084	Down	174.314	93.5392	95.4206	37.8671	48.6003	49.4008
FvH4_3g39750	LAC3	laccase 3	35.0619	-1.71229	0.525962	-3.25554	0.00113178	0.0258176	Down	1.40584	1.20419	1.55792	0.496039	0.171663	0.622645
FvH4_3g40960		Cytochrome b-c1 complex, subunit 8 protein	241.045	-1.21296	0.289743	-4.18632	2.83508e-05	0.00186547	Down	48.0276	46.2593	42.8015	29.2368	14.2608	15.8261
FvH4_3g41150	CYP714A1	cytochrome P450, family 714, subfamily A, polypeptide 1	81.6566	-1.2714	0.395205	-3.21706	0.00129511	0.0282341	Down	3.57161	3.90003	2.59485	2.0799	0.818629	1.2975
FvH4_3g41930	AtSIP1,SIP1	seed imbibition 1	7527.05	-1.03698	0.349169	-2.96985	0.00297942	0.0477766	Down	287.516	160.917	162.942	156.971	56.6887	87.5023
FvH4_3g43061			9.58345	-4.17986	1.14291	-3.65721	0.000254978	0.00948966	Down	2.96415	1.52916	2.04017	0.24312	0	0.138054
FvH4_3g45290		Amino acid permease family protein	429.531	-1.08324	0.349	-3.10383	0.00191033	0.0359607	Down	21.5472	15.1867	18.3257	9.31994	12.2979	4.24821
FvH4_3g45310		2-oxoglutarate (2OG) and Fe(II)-dependent oxygenase superfamily protein	59.2795	-1.51104	0.459585	-3.28784	0.00100958	0.0240169	Down	5.11384	2.749	3.11554	1.52266	0.695274	1.68124
FvH4_3g45501		Mitochondrial substrate carrier family protein	364.358	-1.92475	0.193795	-9.9319	3.02424e-23	6.54687e-20	Down	35.1052	30.8852	31.1619	10.0093	7.9479	7.57832
FvH4_4g01760	CML11	calmodulin-like 11	15.1657	-3.60996	1.04476	-3.45529	0.000549703	0.0161685	Down	3.00151	2.19777	2.75452	0.667079	0	0
FvH4_4g02240			19.8559	-3.59223	0.856036	-4.19635	2.7125e-05	0.00180677	Down	2.53252	2.95014	3.37373	0.0804069	0.594785	0
FvH4_4g02460			8789.81	-1.30132	0.338529	-3.84404	0.000121023	0.00568309	Down	359.901	204.516	201.042	130.118	54.6448	127.894
FvH4_4g03010	FLO10,FON1,SUP	C2H2 and C2HC zinc fingers superfamily protein	24.9605	-3.53167	0.896874	-3.93775	8.22496e-05	0.00423938	Down	2.31078	3.82916	3.3416	0.758122	0	0.0782718
FvH4_4g03670			14.9448	-3.40577	0.877335	-3.88195	0.000103624	0.00507522	Down	2.36462	2.35841	1.59136	0.465471	0.127525	0
FvH4_4g03750	LSH6	Protein of unknown function (DUF640)	95.1331	-1.28346	0.431103	-2.97715	0.00290941	0.0470372	Down	13.2419	9.9216	7.88446	7.13722	2.48674	3.25988
FvH4_4g04030	ATFAO3,FAO3	fatty alcohol oxidase 3	205.322	-1.75612	0.243609	-7.20875	5.64675e-13	4.36574e-10	Down	5.51716	6.10042	5.90989	2.29811	1.43186	1.4523
FvH4_4g05700			34.6559	-2.57113	0.496505	-5.17845	2.23737e-07	4.5693e-05	Down	7.47909	5.89469	4.67108	1.12463	1.17644	0.696671
FvH4_4g05860			141.223	-1.59709	0.329421	-4.84818	1.24602e-06	0.000170721	Down	19.9631	25.8032	22.7495	11.3357	6.47747	4.7817
FvH4_4g05910		Tetratricopeptide repeat (TPR)-like superfamily protein	315.54	-1.71273	0.492912	-3.47472	0.00051138	0.015483	Down	40.2187	15.4055	14.9021	13.2115	4.43293	4.27083
FvH4_4g06581			54.7836	-1.94021	0.445655	-4.35361	1.33913e-05	0.00104279	Down	13.2302	10.5545	10.8898	4.69856	1.54472	2.89674
FvH4_4g07571			13.2774	-4.70192	1.09185	-4.30637	1.65952e-05	0.00124741	Down	2.18644	2.2559	2.70443	0.280693	0	0
FvH4_4g10871			36.4392	-1.88118	0.496068	-3.79218	0.000149332	0.00659743	Down	2.46044	4.99788	5.57437	0.908125	1.36839	1.20324
FvH4_4g12761			48.8612	-1.3686	0.421925	-3.2437	0.00117989	0.0266065	Down	4.63245	5.53429	6.63791	2.4797	1.24915	2.81616
FvH4_4g12960	XTH16	xyloglucan endotransglucosylase/hydrolase 16	91.5552	-1.51919	0.43466	-3.49512	0.000473851	0.0146752	Down	11.7918	5.79625	4.33879	2.46353	2.24978	2.98432
FvH4_4g14940		Protein of unknown function (DUF3049)	36.6012	-3.47689	0.805869	-4.31446	1.59993e-05	0.00121527	Down	5.27512	2.07112	1.75648	0.597308	0.226585	0
FvH4_4g15020		alpha/beta-Hydrolases superfamily protein	1777.11	-1.28277	0.370522	-3.46207	0.000536031	0.0158741	Down	84.426	47.7553	44.6652	38.4175	12.6693	22.4346
FvH4_4g15050		Leucine-rich repeat (LRR) family protein	336.291	-1.26436	0.27201	-4.64822	3.34805e-06	0.000367619	Down	12.8869	11.6412	12.7097	7.42083	3.52545	4.60238
FvH4_4g15440			424.922	-1.09189	0.250878	-4.35228	1.34731e-05	0.0010454	Down	107.029	143.034	142.676	84.0016	45.5302	54.4035
FvH4_4g15660	ATOFP16,OFP16	ovate family protein 16	61.8772	-1.58334	0.356448	-4.44199	8.91306e-06	0.000768725	Down	5.85759	5.50645	6.33122	2.37017	1.31626	2.25527
FvH4_4g16900		Major facilitator superfamily protein	197.581	-2.93745	0.49544	-5.92897	3.0484e-09	1.09986e-06	Down	15.302	8.63565	8.61915	2.86124	0.77528	0.678462
FvH4_4g18490		Nodulin MtN3 family protein	222.96	-1.07237	0.257326	-4.16736	3.0815e-05	0.00200325	Down	23.9817	15.5817	17.6661	9.4415	7.81249	9.99809
FvH4_4g18670		Plant invertase/pectin methylesterase inhibitor superfamily	25.9296	-6.28717	1.20912	-5.19979	1.99519e-07	4.11351e-05	Down	1.15415	0.516498	0.395595	0.0273726	0	0
FvH4_4g19310	ATMYB111,MYB111,PFG3	myb domain protein 111	10.5499	-3.8901	1.12475	-3.45862	0.000542944	0.0160569	Down	0.57186	0.421448	1.38698	0.12061	0	0.0456586
FvH4_4g19970	ATCP1,CP1	Ca2+-binding protein 1	60.1161	-2.00538	0.584002	-3.43385	0.000595067	0.0169469	Down	14.4631	6.41039	7.66464	4.71164	1.15352	1.3662
FvH4_4g21340	MAT4,MTO3,SAMS3	S-adenosylmethionine synthetase family protein	4050.59	-1.1561	0.278553	-4.15039	3.31913e-05	0.00210711	Down	260.189	187.296	188.915	138.905	62.5621	85.7937
FvH4_4g21380	PGP11	P-glycoprotein 11	308.625	-1.17818	0.276712	-4.25777	2.06476e-05	0.00147032	Down	5.93944	3.75712	5.07216	1.76303	2.75511	1.96273
FvH4_4g22570	ATGUT1,GUT2,IRX10	Exostosin family protein	475.663	-1.36917	0.321941	-4.25286	2.11057e-05	0.00148826	Down	23.869	25.409	27.0507	15.1771	5.241	9.23229
FvH4_4g23460			39.8583	-2.32408	0.516534	-4.49937	6.81549e-06	0.000625177	Down	3.11342	2.43974	2.0977	0.853364	0.25505	0.440525
FvH4_4g23880	CCOAMT	caffeoyl-CoA 3-O-methyltransferase	667.524	-1.22963	0.339183	-3.62525	0.000288677	0.0103299	Down	76.2877	50.1558	50.7379	39.7436	14.6812	21.8074
FvH4_4g24050	CYP76C4	cytochrome P450, family 76, subfamily C, polypeptide 4	6.15206	-6.08179	1.56233	-3.89276	9.91092e-05	0.00493222	Down	0.4659	0.224327	0.427561	0	0	0
FvH4_4g25200			58.7488	-1.42795	0.425781	-3.35373	0.000797301	0.0204674	Down	10.4261	5.99745	6.60457	3.45087	1.79135	3.40344
FvH4_4g25271		Transducin/WD40 repeat-like superfamily protein	12.3563	-2.90913	0.815809	-3.56594	0.000362557	0.012209	Down	0.576931	0.818481	0.926547	0.17745	0.0875086	0.0403055
FvH4_4g25510		MATE efflux family protein	133.096	-1.3447	0.439586	-3.05901	0.00222072	0.0396273	Down	7.72472	4.41094	4.27508	3.56934	1.09715	1.87852
FvH4_4g26370		MATE efflux family protein	40.4069	-1.45188	0.423702	-3.42665	0.000611068	0.0171352	Down	1.55793	2.09949	1.8674	0.844924	0.437247	0.746332
FvH4_4g26770		Class I glutamine amidotransferase-like superfamily protein	164.69	-1.03512	0.293979	-3.52108	0.00042979	0.0137026	Down	8.45706	7.27143	7.76113	3.48603	5.14567	2.70669
FvH4_4g27501			45.5939	-1.18556	0.372984	-3.17859	0.00147995	0.0306876	Down	4.75565	5.0789	5.66595	2.46353	1.75483	2.61128
FvH4_4g27890		Pyridoxal-dependent decarboxylase family protein	358.347	-1.32876	0.210357	-6.31669	2.67225e-10	1.23083e-07	Down	20.4395	15.1811	16.4327	6.48948	6.73739	7.4476
FvH4_4g28430	AGP19,ATAGP19	arabinogalactan protein 19	594.06	-1.11855	0.296072	-3.77795	0.000158123	0.00687361	Down	46.5806	47.0796	48.2	32.2212	12.4004	20.9199
FvH4_4g28630		Calcium-dependent phosphotriesterase superfamily protein	671.263	-1.83669	0.266645	-6.88812	5.65341e-12	3.39959e-09	Down	32.9969	23.8424	23.5898	10.2232	5.28344	7.12457
FvH4_4g29150		DNA glycosylase superfamily protein	62.1939	-1.34543	0.448981	-2.99662	0.00272993	0.0452554	Down	4.37052	4.45926	3.87717	2.81997	0.864249	1.35703
FvH4_4g29310		NB-ARC domain-containing disease resistance protein	93.7883	-1.62099	0.371265	-4.36613	1.26468e-05	0.000999191	Down	3.19355	2.89153	2.95069	0.705621	1.47625	0.704229
FvH4_4g29311			40.055	-2.37386	0.676749	-3.50775	0.000451917	0.0142196	Down	9.53837	17.9332	14.3946	3.33797	0.342939	4.50169
FvH4_4g29400	BAS1,CYP72B1,CYP734A1	Cytochrome P450 superfamily protein	91.5598	-1.81587	0.452483	-4.01313	5.99192e-05	0.00336044	Down	4.35022	3.54016	4.94813	2.05038	1.11522	0.479415
FvH4_4g30280		Plant protein of unknown function (DUF247)	67.5878	-1.0187	0.342249	-2.97648	0.00291579	0.0471053	Down	2.98377	2.25949	2.00971	1.34713	1.24009	0.979149
FvH4_4g31290		Ribonuclease T2 family protein	519.428	-1.41183	0.248734	-5.67607	1.37822e-08	4.20221e-06	Down	51.2841	53.4762	46.2504	24.9024	12.5232	19.4386
FvH4_4g31981		glyoxal oxidase-related protein	53.2271	-2.2536	0.482666	-4.66907	3.02559e-06	0.000344727	Down	2.90871	1.9353	2.17041	0.481605	0.74769	0.212704
FvH4_4g32391		Chaperone DnaJ-domain superfamily protein	10.4171	-3.04022	1.00233	-3.03316	0.00242008	0.0419119	Down	2.72	1.5903	0.582439	0.0892377	0.293381	0.202692
FvH4_4g34320		basic helix-loop-helix (bHLH) DNA-binding superfamily protein	56.669	-1.82552	0.376151	-4.85317	1.21505e-06	0.000167538	Down	3.33945	2.43624	2.94083	0.896407	0.600328	0.980333
FvH4_4g34970	ATCYCD1;1,CYCD1;1	CYCLIN D1;1	178.731	-1.06087	0.313818	-3.38053	0.000723451	0.0192636	Down	9.11199	12.3482	10.7751	7.71906	4.07067	3.64846
FvH4_4g35580	ATGSTU18,GST29,GSTU18	glutathione S-transferase TAU 18	711.648	-1.55195	0.297435	-5.21777	1.81092e-07	3.76951e-05	Down	66.1244	65.7498	59.4975	18.8285	13.5844	32.6593
FvH4_4g36040	AtIDD4,IDD4	indeterminate(ID)-domain 4	318.894	-1.1867	0.259095	-4.58016	4.64615e-06	0.000467813	Down	13.7002	11.1352	11.4438	7.265	3.91293	4.81295
FvH4_4g36550			316.428	-1.51393	0.180349	-8.39447	4.68015e-17	6.65424e-14	Down	11.627	12.1505	10.4646	4.16584	3.92747	3.84054
FvH4_4g37260		Eukaryotic aspartyl protease family protein	88.9788	-1.20925	0.324831	-3.7227	0.000197103	0.00807089	Down	3.51115	4.36754	4.12564	2.29311	1.72546	1.13707
FvH4_5g01630	GCS1,HAP2	hapless 2	3.76154	-5.37452	1.74893	-3.07304	0.00211893	0.0382573	Down	0.500595	0.430415	0.918802	0	0	0
FvH4_5g01641	CYP87A2	cytochrome P450, family 87, subfamily A, polypeptide 2	607.255	-1.17114	0.358611	-3.26578	0.00109163	0.0253016	Down	27.0014	25.3943	25.1256	18.9651	5.39081	10.2949
FvH4_5g02041		Arabidopsis thaliana protein of unknown function (DUF821)	32.3831	-1.82695	0.516063	-3.54017	0.000399863	0.0130169	Down	1.83812	1.29595	1.3776	0.452289	0.223044	0.616391
FvH4_5g02340	TUB6	beta-6 tubulin	1582.82	-1.32257	0.287014	-4.60802	4.06528e-06	0.00042721	Down	81.3521	72.6625	79.7685	44.4063	17.2795	32.0714
FvH4_5g02430	ACA7,ATACA7	alpha carbonic anhydrase 7	169.146	-1.4208	0.314973	-4.51085	6.45696e-06	0.000597351	Down	10.4231	12.2682	14.0231	5.92625	5.0755	2.60165
FvH4_5g03100	AtMYB103,MYB103	myb domain protein 103	204.637	-1.28201	0.289129	-4.43403	9.24872e-06	0.000782095	Down	10.191	14.0806	13.5813	7.23935	4.69555	3.56601
FvH4_5g03781	ATMRP14,MRP14	multidrug resistance-associated protein 14	989.245	-1.12298	0.277612	-4.04515	5.22905e-05	0.00304297	Down	17.2393	12.1751	11.6374	9.02427	4.64304	5.29229
FvH4_5g03784	ATMRP14,MRP14	multidrug resistance-associated protein 14	217.477	-1.12193	0.367594	-3.05208	0.00227263	0.0402601	Down	3.66945	2.63708	2.93926	2.27553	0.763555	1.24473
FvH4_5g03800	ATMRP14,MRP14	multidrug resistance-associated protein 14	831.584	-1.16158	0.323891	-3.58634	0.000335347	0.0115599	Down	17.0556	11.5002	12.5531	9.59765	3.67202	5.25166
FvH4_5g05060		RING/U-box superfamily protein	56.1539	-1.32259	0.388633	-3.40318	0.00066607	0.018183	Down	4.47493	2.95113	3.38696	1.86166	1.04496	1.44388
FvH4_5g05460	PFT1	phytochrome and flowering time regulatory protein (PFT1)	25.1243	-1.68397	0.564648	-2.98234	0.00286053	0.0466936	Down	0.827964	1.08207	1.1904	0.271639	0.17861	0.524444
FvH4_5g05880	TAR2	tryptophan aminotransferase related 2	274.056	-1.09306	0.190721	-5.73121	9.97193e-09	3.22198e-06	Down	12.1934	12.6851	12.0247	6.76316	5.28622	5.19586
FvH4_5g06020		Tetratricopeptide repeat (TPR)-like superfamily protein	49.6005	-1.98427	0.449218	-4.41717	1.00001e-05	0.000832627	Down	7.45052	4.45049	6.26164	2.31572	1.07854	1.2273
FvH4_5g06210	BG1	beta-1,3-glucanase 1	67.3082	-1.8795	0.601454	-3.12494	0.00177844	0.0343135	Down	1.02781	5.90171	7.13577	1.01161	1.33756	1.39863
FvH4_5g06621		glyoxal oxidase-related protein	103.308	-1.29327	0.336638	-3.84171	0.00012218	0.00572499	Down	4.6246	3.74712	2.82936	1.95441	1.12022	1.51867
FvH4_5g07540	CYP71A26	cytochrome P450, family 71, subfamily A, polypeptide 26	630.909	-2.64475	0.337052	-7.84673	4.27017e-15	4.40193e-12	Down	49.0128	24.0424	22.2135	6.66714	4.48125	4.20655
FvH4_5g09620			613.751	-1.18051	0.224377	-5.2613	1.43041e-07	3.15974e-05	Down	46.0561	52.4194	58.0371	30.5072	17.289	21.1652
FvH4_5g11320			20.6471	-7.82738	1.32848	-5.89199	3.81564e-09	1.30433e-06	Down	3.2898	1.57593	2.2104	0	0	0
FvH4_5g11670		RING/U-box superfamily protein	18.1259	-2.18893	0.696555	-3.14251	0.00167508	0.0331152	Down	1.50486	1.67211	1.85908	0.455738	0.0936439	0.582273
FvH4_5g12490		Uncharacterised conserved protein UCP015417, vWA	155.56	-2.57473	0.266746	-9.65237	4.80303e-22	9.45236e-19	Down	5.70585	5.69644	6.69909	0.886726	1.25206	0.852114
FvH4_5g12491		Uncharacterised conserved protein UCP015417, vWA	10.6106	-4.36156	1.19904	-3.63754	0.000275258	0.00999796	Down	0.335259	0.741234	0.351623	0.070709	0	0
FvH4_5g13560	COBL4,IRX6	COBRA-like extracellular glycosyl-phosphatidyl inositol-anchored protein family	965.84	-1.45784	0.296867	-4.91076	9.07261e-07	0.000133608	Down	46.0928	48.2314	48.7079	26.238	9.76699	16.2256
FvH4_5g14080	ANAC101,NAC101,VND6	NAC-domain protein 101	11.5528	-3.71135	1.0998	-3.37457	0.000739309	0.0194645	Down	1.64652	1.52001	2.30631	0.426468	0	0
FvH4_5g14400			191.967	-1.44916	0.388967	-3.72566	0.000194805	0.00800215	Down	31.7354	32.3672	36.1538	13.8823	5.11484	17.8047
FvH4_5g14500			233.169	-1.99938	0.487555	-4.10084	4.11651e-05	0.00248922	Down	16.5967	17.1239	18.8406	8.73411	1.43573	3.10981
FvH4_5g14661	AtMYB106,MYB106,NOK	myb domain protein 106	128.109	-1.73912	0.341184	-5.0973	3.44533e-07	6.37474e-05	Down	10.9501	7.37931	10.1396	4.12654	1.91528	2.5362
FvH4_5g14950		Gibberellin-regulated family protein	390.127	-1.19348	0.396809	-3.0077	0.00263233	0.0444498	Down	95.199	73.7075	77.8162	53.6513	13.6938	41.3151
FvH4_5g15200	ATMYB7,ATY49,MYB7	myb domain protein 7	23.2169	-3.83076	0.858406	-4.46264	8.09568e-06	0.000709394	Down	3.72937	1.81075	1.35893	0.323877	0	0.183911
FvH4_5g15721			3.90407	-5.42288	1.75254	-3.09429	0.00197282	0.0365022	Down	0.825543	1.70354	0.631341	0	0	0
FvH4_5g16240	ARR5,ATRR2,IBC6,RR5	response regulator 5	482.493	-1.65387	0.300145	-5.51026	3.58312e-08	9.45943e-06	Down	69.7962	38.0209	38.3436	19.4156	12.4671	14.8532
FvH4_5g17840	ATIDD15,SGR5	C2H2-like zinc finger protein	695.902	-1.02196	0.171178	-5.97015	2.37032e-09	9.00224e-07	Down	29.6033	27.1898	29.6001	14.8479	15.5992	11.8532
FvH4_5g18160	ATSUS6,SUS6	sucrose synthase 6	191.661	-1.04635	0.283671	-3.68861	0.000225481	0.00877329	Down	5.10245	3.95284	3.92579	2.82384	1.52876	1.95877
FvH4_5g18500		Kunitz family trypsin and protease inhibitor protein	54.614	-1.62333	0.545084	-2.97812	0.00290021	0.0469587	Down	7.23387	4.87725	5.12683	3.10172	0.579395	2.00147
FvH4_5g18992		NB-ARC domain-containing disease resistance protein	55.4252	-1.1267	0.359538	-3.13376	0.00172584	0.0335678	Down	1.34879	0.922543	1.09872	0.596642	0.441348	0.5082
FvH4_5g21200		Disease resistance-responsive (dirigent-like protein) family protein	955.794	-1.74041	0.37688	-4.61793	3.87579e-06	0.000409283	Down	109.797	123.081	124.021	59.4774	14.5587	33.3125
FvH4_5g22142			51.074	-2.33346	0.471177	-4.9524	7.33026e-07	0.000116681	Down	4.95326	8.59512	5.23439	1.3296	0.667829	1.76168
FvH4_5g23001		zinc knuckle (CCHC-type) family protein	5.50539	-5.91782	1.72536	-3.4299	0.000603805	0.0170198	Down	1.09897	0.257701	0.229213	0	0	0
FvH4_5g23710	ATPRR1,PRR1	pinoresinol reductase 1	183.285	-1.07623	0.318783	-3.37607	0.000735299	0.0194356	Down	10.8061	11.1049	9.44273	5.59332	2.82101	6.49663
FvH4_5g27170		Leucine-rich repeat protein kinase family protein	79.014	-1.2513	0.314376	-3.98028	6.88343e-05	0.00369758	Down	1.67766	2.1847	1.46487	0.721408	0.803752	0.691848
FvH4_5g28110		Protein of unknown function (DUF579)	323.82	-1.57431	0.35284	-4.46182	8.12683e-06	0.000709394	Down	25.9014	24.9675	22.4442	12.7974	3.96523	8.01668
FvH4_5g32940		Protein of unknown function (DUF579)	469.842	-1.17983	0.30585	-3.85753	0.000114539	0.00546153	Down	38.4056	29.0337	31.9932	21.2338	8.51537	14.3875
FvH4_5g35760	LAC14	laccase 14	561.832	-1.3763	0.169861	-8.10252	5.38314e-16	6.47412e-13	Down	21.0126	19.0061	20.426	8.92777	6.74175	7.58307
FvH4_5g36400		Cupredoxin superfamily protein	1118.49	-1.24859	0.316157	-3.94926	7.83939e-05	0.00410913	Down	124.086	125.825	129.626	76.2207	25.909	58.0146
FvH4_5g37060		RNA-binding (RRM/RBD/RNP motifs) family protein	512.922	-1.47324	0.316944	-4.64825	3.3476e-06	0.000367619	Down	42.2821	31.5128	33.7065	19.849	7.64477	11.4889
FvH4_5g38040		2-oxoglutarate (2OG) and Fe(II)-dependent oxygenase superfamily protein	196.3	-1.17209	0.28086	-4.17321	3.00334e-05	0.00196424	Down	11.9173	11.8439	11.2181	7.20158	4.82031	3.47719
FvH4_5g38140		structural constituent of ribosome	4.59761	-5.65833	1.6857	-3.35666	0.0007889	0.0203026	Down	0.337319	0.174017	0.132669	0	0	0
FvH4_5g38250			49.2949	-3.86988	0.80566	-4.80337	1.56018e-06	0.000201041	Down	17.1691	16.621	23.7316	3.5466	0	0.473862
FvH4_5g39480			62.4213	-1.63042	0.442151	-3.68747	0.000226497	0.00877815	Down	17.2538	22.4258	22.4144	9.04233	2.90028	8.2655
FvH4_6g01050			284.365	-1.63229	0.351346	-4.64581	3.38744e-06	0.000367619	Down	52.922	57.3663	50.5565	23.5965	7.8402	20.6688
FvH4_6g01630	PFT1	phytochrome and flowering time regulatory protein (PFT1)	124.592	-1.80674	0.277162	-6.51872	7.091e-11	3.93605e-08	Down	5.80366	5.08842	4.57592	1.2068	1.6311	1.55329
FvH4_6g01940	LSH1	Protein of unknown function (DUF640)	166.304	-1.11108	0.322091	-3.44958	0.000561458	0.0162928	Down	21.2696	16.8614	16.5048	12.4475	5.64682	7.34362
FvH4_6g02830	ATUBC2,UBC2	ubiquiting-conjugating enzyme 2	176.084	-1.50711	0.236657	-6.36834	1.91083e-10	9.4013e-08	Down	15.8751	16.7709	15.7876	6.22505	6.34437	4.31252
FvH4_6g03120		HXXXD-type acyl-transferase family protein	105.969	-1.62299	0.324834	-4.99636	5.84238e-07	9.72891e-05	Down	5.29547	4.63377	5.78243	2.01223	1.0574	2.06049
FvH4_6g03790	ATCYSD1,CYSD1	cysteine synthase D1	13.6195	-3.68292	1.05179	-3.50157	0.000462524	0.0144692	Down	1.21029	1.04894	1.33283	0.285891	0	0
FvH4_6g05700			497.803	-2.05723	0.410988	-5.00557	5.56981e-07	9.34692e-05	Down	33.5424	18.0198	18.9898	8.07533	2.31814	6.74342
FvH4_6g06410		Trypsin family protein with PDZ domain	821.848	-1.54046	0.197039	-7.81804	5.36501e-15	5.27917e-12	Down	51.6495	40.6902	41.4358	15.5852	17.2809	12.9409
FvH4_6g06500		Heavy metal transport/detoxification superfamily protein	428.251	-2.59859	0.356247	-7.29436	3.00084e-13	2.40601e-10	Down	37.7698	33.5586	32.3215	9.9448	3.42518	3.87229
FvH4_6g06880	UFO	F-box family protein	673.85	-1.23842	0.25024	-4.94894	7.46178e-07	0.000117907	Down	30.0697	37.1993	36.2252	20.5598	12.9594	10.2621
FvH4_6g07490		serine-type endopeptidase inhibitors	71.8014	-1.8975	0.432629	-4.38599	1.15461e-05	0.00093614	Down	20.1948	24.8823	19.9725	6.75418	2.53775	8.32812
FvH4_6g07963		Polynucleotidyl transferase, ribonuclease H-like superfamily protein	4.10116	-5.49857	1.75673	-3.13	0.00174805	0.0339388	Down	0.336114	1.15597	1.23382	0	0	0
FvH4_6g08370	AtSAM1,MAT1,SAM-1,SAM1	S-adenosylmethionine synthetase 1	532.781	-1.41943	0.397809	-3.56813	0.000359538	0.0121614	Down	31.3706	31.1545	29.6818	19.2677	4.39352	11.0543
FvH4_6g08640		Pectinacetylesterase family protein	1448.25	-1.07636	0.267673	-4.02116	5.79111e-05	0.0032991	Down	83.2672	69.032	63.5014	49.6753	23.374	29.7807
FvH4_6g08650		Major facilitator superfamily protein	86.3335	-1.48463	0.334299	-4.44103	8.95295e-06	0.000769101	Down	3.23908	2.78937	3.48746	1.58147	0.804652	1.02632
FvH4_6g08870		Tetratricopeptide repeat (TPR)-like superfamily protein	237.039	-1.38819	0.279103	-4.97375	6.56703e-07	0.000107699	Down	15.4358	10.74	9.55276	5.57878	4.38338	3.70581
FvH4_6g08900			472.868	-1.15178	0.271406	-4.24377	2.19794e-05	0.00153487	Down	68.0833	81.2698	68.322	44.7482	20.3204	33.033
FvH4_6g09360		DNA-binding bromodomain-containing protein	37.6209	-2.22788	0.751422	-2.96489	0.00302794	0.048447	Down	1.83498	1.27083	1.4533	0.791699	0.0610036	0.140488
FvH4_6g09500	emb2448,TUF,TUFF,VHA-E1	vacuolar ATP synthase subunit E1	25.9068	-1.91438	0.557724	-3.43248	0.000598089	0.0169469	Down	3.60901	2.64953	2.03817	1.09296	0.505304	0.620633
FvH4_6g10130		2-oxoglutarate (2OG) and Fe(II)-dependent oxygenase superfamily protein	73.1001	-2.02833	0.624653	-3.24713	0.00116574	0.0264528	Down	5.10358	4.58938	6.44533	2.35028	0.189384	1.46544
FvH4_6g10480			786.141	-1.19897	0.336809	-3.55978	0.000371164	0.0123615	Down	149.01	93.0032	83.2828	64.1584	26.2838	52.371
FvH4_6g11080	AtRLP6,RLP6	receptor like protein 6	185.139	-1.28343	0.245896	-5.21941	1.79496e-07	3.76951e-05	Down	3.74513	3.37931	3.52572	1.64583	1.63221	1.06588
FvH4_6g11230	TBL3	Plant protein of unknown function (DUF828)	383.59	-1.69306	0.378029	-4.47865	7.51151e-06	0.00066741	Down	20.578	19.9697	21.3277	11.4016	3.40501	4.46365
FvH4_6g11790		Plant protein of unknown function (DUF247)	254.535	-1.37506	0.421344	-3.26351	0.00110041	0.0253422	Down	12.9419	9.784	9.30447	6.75051	1.59212	4.13323
FvH4_6g11960	ATLMCO4,IRX12,LAC4,LMCO4	Laccase/Diphenol oxidase family protein	400.119	-1.32705	0.398363	-3.33125	0.000864568	0.0215102	Down	15.797	16.3276	14.7275	11.3451	2.9577	4.52361
FvH4_6g12570			301.989	-3.80579	0.360921	-10.5447	5.37724e-26	1.45508e-22	Down	60.1476	72.1253	72.4262	8.5092	2.49778	3.72746
FvH4_6g13440			583.82	-1.67596	0.239123	-7.00877	2.4043e-12	1.53083e-09	Down	195.481	221.256	194.649	89.4029	49.4293	52.5987
FvH4_6g14370		nodulin MtN21 /EamA-like transporter family protein	119.823	-2.26063	0.425508	-5.31278	1.07966e-07	2.48642e-05	Down	7.56035	8.26941	8.18936	1.8298	0.634994	2.58606
FvH4_6g14750			64.8793	-1.27376	0.376647	-3.38184	0.00072003	0.019237	Down	7.54483	9.11608	10.1126	4.98319	2.24864	3.88387
FvH4_6g15081		Eukaryotic aspartyl protease family protein	115.411	-1.33164	0.317651	-4.19216	2.7631e-05	0.00182365	Down	5.82489	6.08849	6.53346	3.07264	1.4783	2.80867
FvH4_6g15450	IRX9	Nucleotide-diphospho-sugar transferases superfamily protein	299.304	-1.48944	0.372889	-3.99431	6.48828e-05	0.003574	Down	21.5113	18.4031	18.0138	11.0272	3.15406	6.6124
FvH4_6g15610	ATMLO6,MLO6	Seven transmembrane MLO family protein	149.439	-1.46151	0.283265	-5.15952	2.47581e-07	4.96263e-05	Down	7.02287	5.97722	4.51398	2.36682	1.74636	2.26034
FvH4_6g15700	ATFLA11,FLA11	FASCICLIN-like arabinogalactan-protein 11	925.781	-1.67252	0.379284	-4.40968	1.03525e-05	0.000852134	Down	95.2549	78.7558	88.2906	44.3768	10.9421	27.5415
FvH4_6g15980	ATKCO2,ATTPK2,KCO2	Ca2+ activated outward rectifying K+ channel 2	38.9297	-3.16198	0.657765	-4.80715	1.53095e-06	0.000198455	Down	3.71956	1.73784	1.70674	0.379909	0.369024	0.0392235
FvH4_6g16230		UDP-Glycosyltransferase superfamily protein	45.5507	-1.56212	0.453512	-3.44449	0.000572138	0.0164572	Down	2.74733	1.81283	1.78833	1.06904	0.49101	0.607045
FvH4_6g16510	MAT3	methionine adenosyltransferase 3	211.257	-1.18497	0.308013	-3.84715	0.0001195	0.00563602	Down	14.0807	10.9684	9.35095	6.75171	3.31011	5.15673
FvH4_6g17070		UDP-Glycosyltransferase superfamily protein	68.1972	-2.08242	0.504524	-4.12751	3.66718e-05	0.00226062	Down	4.88975	2.81739	2.50594	1.43756	0.5394	0.461392
FvH4_6g19050	ATTPS21,TPS21	terpene synthase 21	237.892	-2.91996	0.275451	-10.6006	2.95967e-26	9.15301e-23	Down	13.3277	9.09477	10.0027	1.79231	1.15288	1.357
FvH4_6g22300	ACT11	actin-11	1795.94	-1.19799	0.33627	-3.56257	0.000367237	0.0123064	Down	126.81	87.3401	89.2235	69.3082	23.2627	40.7709
FvH4_6g22750	bZIP65,TGA10	bZIP transcription factor family protein	19.2569	-3.26341	0.905196	-3.60519	0.000311923	0.0109441	Down	1.57729	0.753426	0.643333	0.0574977	0.236289	0
FvH4_6g23652			12.7598	-7.13463	1.41393	-5.04597	4.5123e-07	8.00675e-05	Down	2.50965	7.33657	5.94975	0	0	0
FvH4_6g24620	ATCKX1,CKX1	cytokinin oxidase/dehydrogenase 1	70.7531	-2.67126	0.364254	-7.33349	2.2423e-13	1.86697e-10	Down	3.61969	3.40863	3.29546	0.480674	0.720423	0.385338
FvH4_6g27120	TBL39	TRICHOME BIREFRINGENCE-LIKE 39	465.725	-1.17205	0.368612	-3.17963	0.00147462	0.0306876	Down	25.1526	24.5318	22.6267	18.1721	5.13322	9.01569
FvH4_6g27940	4CL2,AT4CL2	4-coumarate:CoA ligase 2	379.951	-1.10773	0.315548	-3.51051	0.00044725	0.0141456	Down	14.5514	13.621	12.8833	7.89178	3.27592	7.93657
FvH4_6g28350			5.50292	-5.91707	1.70353	-3.47341	0.000513886	0.0155372	Down	3.61969	1.06705	0.79091	0	0	0
FvH4_6g28950		RNI-like superfamily protein	96.1684	-1.07147	0.309054	-3.46694	0.000526418	0.0156958	Down	12.87	12.8639	12.6414	6.53151	4.14824	7.64254
FvH4_6g30780	ATGA3OX1,GA3OX1,GA4	gibberellin 3-oxidase 1	22.2374	-3.00632	0.866655	-3.46888	0.000522641	0.0156234	Down	2.66519	1.21715	1.1227	0.258019	0	0.390705
FvH4_6g30880		catalytic LigB subunit of aromatic ring-opening dioxygenase family	838.133	-1.62146	0.193292	-8.38864	4.91814e-17	6.65424e-14	Down	72.3154	57.4308	58.9336	23.6083	20.5986	17.0206
FvH4_6g31040	SULTR3;4	sulfate transporter 3;4	35.7332	-1.67198	0.443623	-3.76893	0.00016395	0.0070142	Down	1.53315	1.07079	1.14724	0.48752	0.324374	0.369113
FvH4_6g31650		Sulfite exporter TauE/SafE family protein	35.4258	-1.95299	0.557556	-3.50277	0.000460447	0.014446	Down	1.87486	1.58559	1.60775	0.816779	0.198909	0.309202
FvH4_6g31970	AQP1,ATTIP2;1,DELTA-TIP,DELTA-TIP1,TIP2;1	delta tonoplast integral protein	4661.95	-1.1255	0.185629	-6.06317	1.33463e-09	5.45133e-07	Down	429.929	368.323	381.947	181.971	143.347	214.267
FvH4_6g32270			143.801	-1.47642	0.427575	-3.453	0.000554381	0.0162788	Down	16.14	15.5581	15.2986	9.32254	2.20674	5.5055
FvH4_6g32640		GDSL-like Lipase/Acylhydrolase superfamily protein	9540.1	-1.06581	0.177665	-5.99895	1.98594e-09	7.81664e-07	Down	578.516	539.574	541.002	312.169	202.595	277
FvH4_6g33070	ATMRP6,MRP6	multidrug resistance-associated protein 6	1284.51	-1.35482	0.296821	-4.56444	5.0082e-06	0.000492806	Down	24.4298	16.2974	16.866	11.0718	4.88671	6.7165
FvH4_6g33980			154.958	-1.32645	0.236554	-5.60737	2.0542e-08	5.62903e-06	Down	24.4786	24.2754	28.6801	10.409	11.5352	8.63362
FvH4_6g34740	ATGER1,GER1,GLP1	germin-like protein 1	90.5531	-3.13145	0.672825	-4.65418	3.25265e-06	0.000362956	Down	16.8057	9.39227	6.87598	1.79193	0.113292	1.9568
FvH4_6g34960		RNA-binding (RRM/RBD/RNP motifs) family protein	129.159	-1.1895	0.368581	-3.22723	0.00124994	0.0276675	Down	32.2056	29.7212	32.3467	22.7169	8.82905	9.99974
FvH4_6g35011		hAT dimerisation domain-containing protein	11.8926	-4.05559	0.998119	-4.06324	4.83968e-05	0.00285289	Down	0.389021	0.272938	0.357008	0.0306312	0	0.0347875
FvH4_6g35410		SAUR-like auxin-responsive protein family	179.243	-1.60342	0.470951	-3.40464	0.000662511	0.0181086	Down	49.3662	24.9654	21.0897	17.8316	9.04934	4.8929
FvH4_6g35560	LAC14	laccase 14	420.558	-1.30935	0.31556	-4.14928	3.33519e-05	0.00211112	Down	23.0087	16.5408	17.333	11.8501	5.093	6.16674
FvH4_6g36500		Terpenoid cyclases family protein	42.332	-2.00604	0.477938	-4.19728	2.70136e-05	0.00180491	Down	1.29173	1.71356	1.07254	0.524694	0.199039	0.297944
FvH4_6g37310	ATCSLC05,ATCSLC5,CSLC05,CSLC5	Cellulose-synthase-like C5	169.135	-1.39533	0.248233	-5.62103	1.89822e-08	5.33712e-06	Down	5.92154	5.15357	5.16462	2.60268	1.84663	1.71792
FvH4_6g38110	CYP718	cytochrome P450, family 718	29.7966	-2.07669	0.560537	-3.70481	0.000211546	0.00846497	Down	2.09137	1.11262	1.37948	0.482441	0.185044	0.438322
FvH4_6g38270	ATGPAT1,GPAT1	glycerol-3-phosphate acyltransferase 1	271.612	-1.30684	0.281025	-4.65026	3.31522e-06	0.000367619	Down	11.7713	10.8093	10.7757	5.79292	2.73772	5
FvH4_6g39990	LAC14	laccase 14	974.705	-1.27425	0.310519	-4.10362	4.06736e-05	0.00247332	Down	46.1425	27.7625	31.2082	22.0141	10.9786	10.794
FvH4_6g40300	AIR3	Subtilisin-like serine endopeptidase family protein	151.631	-1.47182	0.482687	-3.04923	0.00229432	0.040578	Down	4.55118	4.08783	4.64281	2.91965	0.509522	1.40808
FvH4_6g40610			167.708	-1.7266	0.243466	-7.09174	1.32435e-12	9.31434e-10	Down	14.2836	18.1119	18.131	5.05845	4.21158	5.96864
FvH4_6g41530	FLA7	FASCICLIN-like arabinoogalactan 7	2208.55	-1.10241	0.251092	-4.39046	1.13113e-05	0.000922194	Down	196.689	175.387	177.761	118.788	54.9846	83.0029
FvH4_6g41540	FIM2	fimbrin-like protein 2	23.2739	-2.26073	0.75009	-3.01394	0.00257876	0.0436133	Down	0.622799	0.928177	1.05842	0.227031	0.0186599	0.309404
FvH4_6g42040	AGO9	Argonaute family protein	392.021	-2.93394	0.366017	-8.01586	1.09369e-15	1.18381e-12	Down	14.4828	10.3755	10.4601	2.36718	0.70493	1.59744
FvH4_6g42131	ADS3,FAD5,FADB,JB67	fatty acid desaturase 5	1021.06	-2.77749	0.292981	-9.48012	2.53982e-21	4.58184e-18	Down	111.694	74.1484	81.1458	18.112	7.96157	13.121
FvH4_6g43040			1495.59	-1.05867	0.313068	-3.38159	0.000720675	0.019237	Down	287.994	149.75	146.497	128.195	80.3085	74.2373
FvH4_6g43060		Pectin lyase-like superfamily protein	9.46457	-6.70355	1.41791	-4.72779	2.26981e-06	0.000268507	Down	0.673359	0.694751	0.836048	0	0	0
FvH4_6g43500	RCI3,RCI3A	Peroxidase superfamily protein	52.258	-2.48297	0.602766	-4.11929	3.80045e-05	0.00231953	Down	6.18778	3.95929	2.201	0.897016	0.232821	1.12597
FvH4_6g43890			110.431	-1.66723	0.387497	-4.30256	1.68837e-05	0.0012647	Down	29.2202	14.2259	18.5736	8.34157	6.95834	4.24183
FvH4_6g44245		S-locus lectin protein kinase family protein	177.393	-1.32705	0.23595	-5.62428	1.86285e-08	5.33712e-06	Down	4.27918	3.40816	3.45855	1.56647	1.29964	1.57762
FvH4_6g44790	tic20-IV	translocon at the inner envelope membrane of chloroplasts 20-IV	67.6231	-1.49315	0.394058	-3.78917	0.00015115	0.00663843	Down	6.01323	4.08693	3.81033	2.3486	1.23542	1.38698
FvH4_6g45830			47.8271	-1.70665	0.550133	-3.10226	0.00192049	0.0359955	Down	4.32859	3.16949	2.43469	1.55756	0.338869	1.19661
FvH4_6g46740		HXXXD-type acyl-transferase family protein	211.564	-2.21266	0.514835	-4.2978	1.72498e-05	0.00128767	Down	12.0243	10.3617	11.8979	5.22318	0.842294	1.42666
FvH4_6g48560	ATNLM2,NIP1;2,NLM2	NOD26-like intrinsic protein 1;2	21.4445	-2.66631	0.846536	-3.14968	0.00163452	0.032728	Down	2.28049	2.41032	1.32716	0.602196	0	0.37304
FvH4_6g48770		HXXXD-type acyl-transferase family protein	489.531	-1.80107	0.362604	-4.96705	6.79789e-07	0.000110647	Down	35.8861	20.1069	19.2862	11.3948	5.71268	4.7058
FvH4_6g49230		Pectate lyase family protein	9.81608	-4.85393	1.29918	-3.73615	0.000186856	0.00776404	Down	0.805273	0.686358	0.44983	0.0689202	0	0
FvH4_6g49581	CPR30	F-box and associated interaction domains-containing protein	77.8129	-1.25271	0.392162	-3.19436	0.0014014	0.0296554	Down	6.94635	5.89545	5.14092	3.9698	1.85799	1.75329
FvH4_6g49960		Major facilitator superfamily protein	11.6598	-4.0686	1.09296	-3.72255	0.000197224	0.00807089	Down	0.488371	0.741007	0.632728	0.1131	0	0
FvH4_6g51660	anac044,NAC044	NAC domain containing protein 44	25.8419	-2.24077	0.557501	-4.0193	5.83703e-05	0.00331095	Down	1.98517	1.40342	1.1808	0.361831	0.208175	0.410927
FvH4_6g53351	AT-SO,AtSO,SOX	sulfite oxidase	32.8261	-1.37204	0.463304	-2.96141	0.0030623	0.0488883	Down	5.66414	4.72022	4.69823	2.57302	1.23363	2.06985
FvH4_7g00420	ATLOX2,LOX2	lipoxygenase 2	32.8434	-1.41866	0.466352	-3.04204	0.00234983	0.0410998	Down	1.27443	1.03676	1.12458	0.627174	0.356871	0.301346
FvH4_7g01780		transcriptional factor B3 family protein	238.507	-2.87445	0.316469	-9.08291	1.05713e-19	1.63463e-16	Down	28.4539	25.4791	25.7556	4.65695	1.88758	4.41945
FvH4_7g03120	GAMMA-TIP,GAMMA-TIP1,TIP1;1	gamma tonoplast intrinsic protein	272.978	-1.28591	0.275819	-4.66214	3.12937e-06	0.000352837	Down	23.3742	23.4186	23.0313	11.3213	5.82189	11.5511
FvH4_7g04090		nodulin MtN21 /EamA-like transporter family protein	35.6108	-3.99094	0.563516	-7.08221	1.41876e-12	9.59791e-10	Down	2.60558	2.40748	2.64099	0.229658	0.157298	0.0869399
FvH4_7g04980			60.6827	-1.53657	0.408725	-3.75942	0.000170308	0.00722906	Down	8.61154	16.0249	16.3703	6.35687	4.22958	3.43782
FvH4_7g06310	ATCSLA09,ATCSLA9,CSLA09,CSLA9,RAT4	Nucleotide-diphospho-sugar transferases superfamily protein	90.0789	-1.83138	0.492737	-3.71676	0.000201798	0.00818075	Down	4.35199	3.96015	4.16028	2.29043	0.733453	0.506731
FvH4_7g06750	CHY1	beta-hydroxyisobutyryl-CoA hydrolase 1	188.664	-1.48933	0.281545	-5.28986	1.22407e-07	2.76028e-05	Down	9.22898	12.9142	10.2507	5.02909	2.65951	3.85192
FvH4_7g07750	LAC12	laccase 12	524.97	-1.16332	0.297737	-3.90722	9.33649e-05	0.00470038	Down	17.5643	21.1005	19.4177	12.7579	4.97857	8.24898
FvH4_7g08190		UDP-glucose 6-dehydrogenase family protein	2318.03	-1.16639	0.273523	-4.26432	2.00515e-05	0.00143734	Down	121.358	88.524	94.8313	64.8529	29.2393	42.3621
FvH4_7g08590	CER1	Fatty acid hydroxylase superfamily	125.582	-2.09835	0.528198	-3.97266	7.10737e-05	0.00378035	Down	4.80111	5.34266	4.89046	2.4988	0.569367	0.477659
FvH4_7g08930		Protein kinase superfamily protein	339.328	-1.0984	0.275474	-3.98729	6.68314e-05	0.00363509	Down	18.214	15.692	15.7399	9.84721	4.7731	8.64355
FvH4_7g09000	ATHSP70,HSP70	heat shock protein 70	1408.56	-2.29294	0.725616	-3.15999	0.00157776	0.032131	Down	102.051	30.5746	30.7158	16.1032	5.46592	12.327
FvH4_7g10040	ATERF13,EREBP,ERF13	ethylene-responsive element binding factor 13	14.5752	-2.37143	0.76061	-3.1178	0.00182206	0.0348413	Down	1.61251	2.41998	1.21076	0.504985	0.118586	0.409647
FvH4_7g10690		Matrixin family protein	83.8632	-1.32877	0.373622	-3.55644	0.000375907	0.0124354	Down	5.33968	7.69008	6.58475	3.61318	1.48485	2.73563
FvH4_7g11780	BEN1	NAD(P)-binding Rossmann-fold superfamily protein	44.0623	-1.77386	0.413262	-4.29234	1.768e-05	0.00130627	Down	3.23071	2.80194	3.35157	1.19818	0.946921	0.575707
FvH4_7g12740	XSP1	xylem serine peptidase 1	148.822	-1.42378	0.4036	-3.52769	0.000419201	0.0134642	Down	3.15323	1.43901	1.79005	1.20362	0.55595	0.643927
FvH4_7g13270	ATCNGC1,CNGC1	cyclic nucleotide gated channel 1	82.6578	-1.52105	0.411592	-3.69554	0.000219422	0.00868383	Down	2.17553	3.38082	4.1409	0.87236	0.782183	1.71126
FvH4_7g13280	ATCNGC1,CNGC1	cyclic nucleotide gated channel 1	407.523	-2.63808	0.282876	-9.3259	1.10045e-20	1.83251e-17	Down	17.0921	15.7965	15.3628	3.57684	1.51734	2.69938
FvH4_7g15690	ATBAG6,BAG6	BCL-2-associated athanogene 6	383.758	-3.20192	0.385234	-8.31163	9.43933e-17	1.20202e-13	Down	4.4944	10.7891	11.1091	0.747824	1.39597	0.662162
FvH4_7g15860	CRF4	cytokinin response factor 4	58.7071	-1.37165	0.360023	-3.80989	0.000139029	0.00624418	Down	4.9696	3.68537	4.1806	2.13994	1.38194	1.44661
FvH4_7g15870	PDV2	plastid division2	97.5604	-1.3337	0.315466	-4.2277	2.36089e-05	0.00162777	Down	11.1837	9.79725	7.74595	4.43067	2.84501	4.16701
FvH4_7g15910	AGP22,ATAGP22	arabinogalactan protein 22	1294.91	-1.04564	0.308756	-3.38663	0.00070757	0.0190991	Down	260.608	195.132	200.462	150.838	56.9953	111.808
FvH4_7g16270		Nucleic acid-binding, OB-fold-like protein	12.6849	-4.19695	1.06794	-3.92996	8.49592e-05	0.00433773	Down	2.92071	2.12061	2.58109	0.425879	0	0
FvH4_7g16430		Cytochrome b561/ferric reductase transmembrane with DOMON related domain	271.779	-1.28604	0.332002	-3.87358	0.000107249	0.00520207	Down	14.2063	14.2962	15.5376	8.92576	3.11709	6.09083
FvH4_7g16960	LAC6	laccase 6	113.445	-1.12064	0.33753	-3.32013	0.00089976	0.0221808	Down	4.46104	4.13139	3.65002	2.83018	1.43482	1.3818
FvH4_7g17280			32.2197	-3.6031	0.715015	-5.03919	4.67508e-07	8.22814e-05	Down	3.05616	2.55042	2.22724	0.530824	0.0727149	0.0502375
FvH4_7g17380		basic helix-loop-helix (bHLH) DNA-binding superfamily protein	407.839	-1.17237	0.231356	-5.06738	4.03336e-07	7.22225e-05	Down	17.2793	17.7296	17.8469	9.82141	5.41593	8.2319
FvH4_7g17510		D-arabinono-1,4-lactone oxidase family protein	84.995	-1.34553	0.353253	-3.80897	0.000139545	0.00625439	Down	3.52784	3.02393	3.13792	1.73612	0.76835	1.33468
FvH4_7g18090			79.7895	-1.11746	0.336665	-3.31922	0.000902683	0.0221808	Down	6.0097	7.75077	5.51516	3.96304	2.23633	2.68703
FvH4_7g18920			13.976	-2.65374	0.874758	-3.03369	0.00241584	0.041872	Down	2.73871	2.95415	3.08455	0.612624	0	0.834899
FvH4_7g19130	ATPAL2,PAL2	phenylalanine ammonia-lyase 2	1164.67	-1.00667	0.331724	-3.03465	0.00240812	0.0417716	Down	31.676	34.9107	33.0534	25.7445	7.95914	16.0698
FvH4_7g20260		RNA-binding (RRM/RBD/RNP motifs) family protein	789.525	-1.31132	0.312308	-4.19882	2.68314e-05	0.00179829	Down	76.8111	55.7026	52.8548	34.4446	13.8133	26.8978
FvH4_7g20870	A11,CFI,TT5	Chalcone-flavanone isomerase family protein	1003.29	-1.21508	0.353982	-3.43259	0.000597838	0.0169469	Down	117.113	76.1581	76.6299	58.6389	18.9265	39.7068
FvH4_7g22333	AT-HSC70-1,HSC70,HSC70-1,HSP70-1	heat shock cognate protein 70-1	33.2492	-1.6694	0.525181	-3.17872	0.00147926	0.0306876	Down	1.29457	1.491	1.71298	0.385212	0.754992	0.235567
FvH4_7g22920	LBD33	LOB domain-containing protein 33	4.10116	-5.49857	1.75673	-3.13	0.00174805	0.0339388	Down	0.198548	0.682852	0.728839	0	0	0
FvH4_7g22930	UBQ8	ubiquitin 8	85.0573	-1.09287	0.338238	-3.23108	0.00123324	0.0273536	Down	10.5876	11.3908	8.71978	6.14556	3.14778	5.15871
FvH4_7g23440		transcriptional factor B3 family protein	212.795	-1.66274	0.425154	-3.9109	9.19511e-05	0.00466173	Down	24.2409	17.1867	19.8669	8.357	2.30704	8.83889
FvH4_7g23650		HSP20-like chaperones superfamily protein	59.5028	-1.54707	0.444831	-3.47789	0.000505384	0.0153659	Down	8.97713	9.3641	7.33308	4.85476	2.3941	1.54378
FvH4_7g24620	ESK1,TBL29	Plant protein of unknown function (DUF828)	295.297	-1.02153	0.240158	-4.25358	2.10382e-05	0.00148826	Down	12.1304	11.8079	12.2769	8.10271	4.79297	4.94964
FvH4_7g24760	ABI4,ATABI4,GIN6,ISI3,SAN5,SIS5,SUN6	Integrase-type DNA-binding superfamily protein	18.9508	-3.32393	0.841947	-3.94792	7.88346e-05	0.00412225	Down	0.874104	2.70562	1.38152	0.23898	0.235704	0
FvH4_7g24780		HXXXD-type acyl-transferase family protein	123.969	-1.14691	0.314581	-3.64582	0.000266542	0.00977797	Down	7.84266	4.88424	4.89545	3.16412	2.51489	2.29033
FvH4_7g24880		Homeodomain-like superfamily protein	4.51049	-5.62937	1.8177	-3.09697	0.00195507	0.0363686	Down	0.638588	0.329437	0.0732548	0	0	0
FvH4_7g25410		F-box family protein	16.0955	-1.99569	0.647642	-3.08147	0.00205983	0.0375429	Down	0.676777	1.10903	1.24217	0.313464	0.257639	0.177999
FvH4_7g25590			220.289	-1.00388	0.272177	-3.68834	0.000225725	0.00877329	Down	23.6759	19.1608	20.9129	14.7099	9.09759	8.02212
FvH4_7g25880		RING/U-box superfamily protein	25.3067	-1.86035	0.567225	-3.27974	0.00103902	0.0243165	Down	2.55664	2.92303	2.53649	0.612084	0.391283	1.2358
FvH4_7g25910			275.76	-1.38001	0.344438	-4.00655	6.16131e-05	0.00343763	Down	32.1549	21.1009	16.8306	12.8255	5.90515	8.42927
FvH4_7g26180	ATMES17,MES17	methyl esterase 17	78.2599	-1.16955	0.348956	-3.35156	0.000803563	0.0205621	Down	6.20761	6.11889	5.23901	2.67303	1.70379	3.46941
FvH4_7g26240	RPL10B	Ribosomal protein L16p/L10e family protein	1943.85	-2.75112	0.341547	-8.05489	7.95509e-16	9.06377e-13	Down	309.293	174.447	186.631	53.3317	21.6972	25.5783
FvH4_7g26521			38.2343	-2.57855	0.483534	-5.33271	9.676e-08	2.25232e-05	Down	1.6571	1.50339	2.33355	0.393686	0.1849	0.351296
FvH4_7g27630	ATBETAFRUCT4,VAC-INV	Glycosyl hydrolases family 32 protein	1261.72	-1.00522	0.294521	-3.41305	0.00064239	0.017763	Down	45.9123	36.5299	34.9843	27.5541	11.0826	20.1606
FvH4_7g28660	AtCXE20,CXE20	carboxyesterase 20	118.979	-1.23968	0.289297	-4.28516	1.82606e-05	0.00133099	Down	8.12443	7.31654	7.54206	3.69775	2.24142	3.83204
FvH4_7g29091		Bifunctional inhibitor/lipid-transfer protein/seed storage 2S albumin superfamily protein	4.64952	-5.67808	1.64677	-3.44801	0.000564734	0.0163222	Down	0.931801	1.76257	1.56772	0	0	0
FvH4_7g29720	CYP89A6	cytochrome P450, family 87, subfamily A, polypeptide 6	6.18575	-5.08839	1.51603	-3.35639	0.000789669	0.0203026	Down	0.2475	0.510725	0.3407	0.0304499	0	0
FvH4_7g30272	ATHS83,AtHsp90-1,ATHSP90.1,HSP81-1,HSP81.1,HSP83,HSP90.1	heat shock protein 90.1	98.9005	-4.58477	0.733354	-6.25178	4.05799e-10	1.75695e-07	Down	10.1853	1.73396	1.98626	0.175433	0.0823944	0.34155
FvH4_7g30730		MATE efflux family protein	44.6668	-1.48906	0.427975	-3.47931	0.000502712	0.015316	Down	2.176	1.80857	1.85826	0.981615	0.684557	0.405385
FvH4_7g31140		NB-ARC domain-containing disease resistance protein	303.759	-1.15439	0.217981	-5.29581	1.18487e-07	2.7e-05	Down	2.34791	3.04157	2.64549	1.43148	0.939125	1.23204
FvH4_7g31180		Plant protein 1589 of unknown function	44.7108	-1.31631	0.39815	-3.30608	0.000946118	0.0228334	Down	3.87169	2.66312	2.73315	1.36794	1.28494	1.05419
FvH4_7g32300	ABCB19,ATABCB19,ATMDR1,ATMDR11,ATPGP19,MDR1,MDR11,PGP19	ATP binding cassette subfamily B19	93.0851	-1.20097	0.289664	-4.14607	3.38228e-05	0.00212848	Down	2.92792	2.75721	3.17747	1.53238	1.33467	0.961062
FvH4_7g32851		60S acidic ribosomal protein family	2374.1	-1.07441	0.250274	-4.29293	1.76328e-05	0.00130627	Down	377.301	324.333	304.44	229.471	116.529	133.584
FvH4_7g32852			30.4432	-1.39107	0.44357	-3.13607	0.00171226	0.0334238	Down	9.63526	9.24777	10.0762	4.41089	2.90028	3.75705
FvH4_7g33240			4.63338	-5.66867	1.70509	-3.32457	0.000885562	0.0218843	Down	1.20656	1.14115	0.369091	0	0	0
FvH4_c6g00070	AtIDD2,IDD2	indeterminate(ID)-domain 2	242.717	-1.3066	0.30602	-4.26966	1.95774e-05	0.00140801	Down	10.4147	7.9752	9.05986	5.39222	2.36954	3.39542
FvH4_1g01040		actin binding	185.554	1.13547	0.360306	3.1514	0.00162491	0.0326308	Up	0.899656	1.65468	1.91449	2.02762	3.82877	3.80389
FvH4_1g01772			9544.24	1.98395	0.596157	3.32789	0.000875056	0.021721	Up	442.001	416.532	362.445	548.852	2193.67	2023.17
FvH4_1g01930		serine-rich protein-related	838.83	1.34529	0.423915	3.17349	0.0015062	0.0310832	Up	16.2944	42.973	47.5859	44.141	131.322	90.0475
FvH4_1g02020		Leucine-rich repeat family protein	1600.72	1.45436	0.35011	4.15401	3.267e-05	0.00208231	Up	11.218	22.1764	24.7668	31.2005	75.3514	49.8492
FvH4_1g03590		aspartate-glutamate racemase family	425.176	1.52531	0.334525	4.55962	5.12455e-06	0.000497472	Up	7.71548	9.88512	9.76496	21.4465	40.4325	15.9218
FvH4_1g05600		Pyridine nucleotide-disulphide oxidoreductase family protein	94.5977	1.18402	0.30735	3.85234	0.000116993	0.00553545	Up	5.30367	7.45144	6.4206	11.773	13.7842	17.659
FvH4_1g06763		F-box family protein with a domain of unknown function (DUF295)	229.704	1.51801	0.381019	3.98407	6.77449e-05	0.00366635	Up	2.47453	5.80633	5.7505	8.2101	17.3703	13.8746
FvH4_1g07170		myb-like transcription factor family protein	241.502	1.24855	0.352925	3.53773	0.000403589	0.0130988	Up	3.01383	6.34353	7.63367	9.53182	13.7832	16.4399
FvH4_1g07430			156.545	1.67113	0.556527	3.00279	0.00267521	0.044755	Up	1.36599	4.37395	4.71173	5.28512	20.3858	6.79202
FvH4_1g07950	LUT2	Lycopene beta/epsilon cyclase protein	358.87	1.00469	0.204332	4.91694	8.79064e-07	0.000130342	Up	5.10349	7.28857	7.88526	13.48	13.8083	13.053
FvH4_1g09180		Integrase-type DNA-binding superfamily protein	110.879	2.98737	0.658416	4.5372	5.70049e-06	0.000543459	Up	2.31304	2.01363	0.928682	4.69547	29.8799	6.46374
FvH4_1g10280	ATWOX13,HB-4,WOX13	WUSCHEL related homeobox 13	840.737	1.14538	0.258237	4.43537	9.1913e-06	0.000780287	Up	18.0686	34.5403	33.0617	55.8064	74.07	57.1832
FvH4_1g12582			11984.2	2.57815	0.788435	3.26996	0.00107563	0.0249842	Up	45.2831	124.88	135.894	172.274	951.024	657.953
FvH4_1g12780			734.846	1.07922	0.26877	4.01539	5.93466e-05	0.00334566	Up	22.6776	35.227	29.7141	46.3764	82.8081	53.514
FvH4_1g15270	NAK	Protein kinase superfamily protein	51.0207	1.70121	0.568672	2.99154	0.00277571	0.0456686	Up	0.878729	1.22397	1.00802	1.60003	6.14889	2.16092
FvH4_1g15440	SNRK2-3,SNRK2.3,SRK2I	sucrose nonfermenting 1(SNF1)-related protein kinase 2.3	5707.36	1.38979	0.394525	3.52268	0.000427205	0.0136403	Up	67.7536	162.594	172.854	177.56	521.357	335.25
FvH4_1g16130	HEC2	basic helix-loop-helix (bHLH) DNA-binding superfamily protein	68.0315	2.77243	0.464617	5.96713	2.41465e-09	9.01246e-07	Up	0.437439	1.74087	1.03228	8.24187	5.30804	8.1727
FvH4_1g17910			1118.07	1.09987	0.164158	6.70008	2.08301e-11	1.21873e-08	Up	49.3216	65.9931	67.1746	124.02	134.219	129.549
FvH4_1g19500		Protein kinase superfamily protein	855.614	1.40591	0.380073	3.69905	0.000216408	0.00859598	Up	6.0708	16.0637	18.2065	24.2436	49.2511	31.3319
FvH4_1g20400	ABCG11,ATWBC11,COF1,DSO,WBC11	white-brown complex homolog protein 11	2592.38	1.06513	0.292221	3.64494	0.000267453	0.00978011	Up	16.9098	28.833	30.9654	35.468	70.1266	52.3388
FvH4_1g21450	ATIPS2,ATMIPS2,MIPS2	myo-inositol-1-phosphate synthase 2	4564.45	1.60787	0.338105	4.75554	1.9792e-06	0.000242066	Up	36.5215	75.6336	81.8808	140.347	288.004	152.787
FvH4_1g24360	PSAN	photosystem I reaction center subunit PSI-N, chloroplast, putative / PSI-N, putative (PSAN)	1120.68	1.35497	0.369955	3.66253	0.000249741	0.00940241	Up	28.5628	72.3267	79.7032	93.1052	192.289	167.536
FvH4_1g27120			34.0327	1.38939	0.454595	3.05633	0.00224062	0.0398531	Up	2.00626	3.57545	4.51922	8.43711	8.85261	8.97031
FvH4_1g28310			88.9575	1.28391	0.377574	3.40042	0.000672825	0.0183211	Up	2.941	6.47344	5.57789	8.78043	14.0369	13.1497
FvH4_2g00920		Protein of unknown function (DUF1442)	12.6799	4.19372	1.30252	3.2197	0.00128326	0.0280322	Up	0	0.141341	0.125717	0.202246	3.76784	0.765628
FvH4_2g01511		RING/U-box superfamily protein	12.4058	3.09709	1.0225	3.02894	0.00245413	0.0421643	Up	0	0.199798	0.296184	0.825908	2.61085	0.721518
FvH4_2g02210		Calcium-binding EF-hand family protein	1467.53	1.11594	0.283136	3.94138	8.10144e-05	0.00418568	Up	29.5901	43.1271	43.0281	52.1558	109.809	85.2003
FvH4_2g03590			437.758	1.7283	0.444128	3.89144	9.96511e-05	0.00494736	Up	7.57306	18.3583	18.2181	20.1902	71.85	51.0371
FvH4_2g04790	ZFP7	zinc finger protein 7	82.5342	1.99227	0.504059	3.95246	7.73518e-05	0.00407424	Up	1.73364	2.47013	3.8638	4.38768	13.9576	13.1958
FvH4_2g06060	RRTF1	redox responsive transcription factor 1	22.9808	4.41246	1.15071	3.83455	0.000125796	0.00582808	Up	0.285187	0.0588495	0	0.449109	5.53691	1.21136
FvH4_2g07100		Leucine-rich repeat (LRR) family protein	171.668	10.8611	2.8951	3.75156	0.00017574	0.00741603	Up	0	0	0	26.1567	3.45844	0.0645778
FvH4_2g07290	VDD	VERDANDI	130.888	1.07693	0.28949	3.72011	0.000199136	0.00810839	Up	2.96293	2.89615	3.79244	8.51847	6.84372	4.92432
FvH4_2g08190	DIR1	Bifunctional inhibitor/lipid-transfer protein/seed storage 2S albumin superfamily protein	26.1842	2.01678	0.530211	3.80374	0.00014253	0.00636181	Up	1.15122	1.78168	1.45266	4.53229	5.35488	7.7209
FvH4_2g08910	ATRL2,MEE3,RSM1	Homeodomain-like superfamily protein	119.235	1.28851	0.33864	3.80496	0.000141827	0.00634352	Up	9.86202	9.44851	9.30906	34.1118	15.3861	20.63
FvH4_2g11130		Octicosapeptide/Phox/Bem1p family protein	1543.87	1.00248	0.316068	3.17173	0.00151535	0.0311827	Up	22.9582	39.0412	39.6773	40.9704	94.3251	64.9991
FvH4_2g15180	SKP2A	F-box/RNI-like superfamily protein	1245.98	1.20262	0.353437	3.40265	0.000667361	0.0181952	Up	20.2142	36.3704	35.695	34.9804	93.8587	79.6851
FvH4_2g15310		2-oxoglutarate (2OG) and Fe(II)-dependent oxygenase superfamily protein	9.17157	6.64144	1.48019	4.48688	7.22722e-06	0.000654459	Up	0	0	0	0.840471	1.16344	0.4019
FvH4_2g17400		LRR and NB-ARC domains-containing disease resistance protein	95.8977	1.37411	0.430416	3.19251	0.0014104	0.0297723	Up	1.04253	3.22694	3.21812	4.75737	7.13023	7.20384
FvH4_2g17820	DIR1	Bifunctional inhibitor/lipid-transfer protein/seed storage 2S albumin superfamily protein	1362.87	1.38074	0.219998	6.27616	3.47039e-10	1.5332e-07	Up	85.7866	90.1302	92.0145	189.651	196.578	306.421
FvH4_2g17830	DIR1	Bifunctional inhibitor/lipid-transfer protein/seed storage 2S albumin superfamily protein	313.242	1.63405	0.319773	5.11002	3.2213e-07	6.11707e-05	Up	25.5838	19.9545	22.5002	67.598	42.3779	100.942
FvH4_2g18440		nuclear transport factor 2 (NTF2) family protein / RNA recognition motif (RRM)-containing protein	513.616	1.29784	0.429356	3.02276	0.00250484	0.0428207	Up	5.10295	15.7089	16.0068	18.1964	45.4765	24.9201
FvH4_2g20110	ATGSTU7,GST25,GSTU7	glutathione S-transferase tau 7	126.196	1.15941	0.29033	3.99342	6.51268e-05	0.00357834	Up	3.7279	6.45893	6.00311	10.5228	13.4284	11.7934
FvH4_2g21370		ENTH/VHS/GAT family protein	2191.47	1.00075	0.322745	3.10075	0.00193029	0.0360543	Up	43.8564	60.0645	63.952	61.0612	163.565	105.895
FvH4_2g22040	ATZFP11,ZFP11	zinc finger protein 11	10.8156	2.6364	0.887	2.97227	0.00295607	0.047543	Up	0.285187	0.147124	0.19629	1.47364	1.84564	0.557865
FvH4_2g23930	EDL3	EID1-like 3	265.875	1.6006	0.378766	4.22583	2.38064e-05	0.00163607	Up	3.89391	9.73279	7.75092	13.117	28.5275	22.0081
FvH4_2g25030		catalytics	748.02	1.11192	0.291532	3.81406	0.0001367	0.00617804	Up	6.39796	10.8213	8.95356	12.7605	25.3623	17.6168
FvH4_2g25330	GH3.9	putative indole-3-acetic acid-amido synthetase GH3.9	332.288	1.60415	0.437235	3.66885	0.000243642	0.00926568	Up	1.64035	5.12789	5.16766	8.14478	18.4786	8.92152
FvH4_2g26000	ATSUS3,SUS3	sucrose synthase 3	4323.93	1.21341	0.317939	3.8165	0.000135357	0.0061559	Up	33.107	57.8668	57.3835	66.8226	158.648	112.681
FvH4_2g27000	ATCAO,CAO,CH1	Pheophorbide a oxygenase family protein with Rieske [2Fe-2S] domain	628.786	1.30373	0.323494	4.03016	5.57396e-05	0.00320848	Up	7.02854	11.1157	10.8582	13.0877	29.3729	27.998
FvH4_2g27620		DPP6 N-terminal domain-like protein	2412.62	1.07306	0.327125	3.28028	0.00103703	0.0243165	Up	20.6294	39.274	40.5537	42.0942	96.0416	69.4713
FvH4_2g31020	ATMYB23,ATMYBRTF,MYB23	myb domain protein 23	101.043	1.256	0.390252	3.21844	0.00128891	0.0281274	Up	3.38484	3.14998	5.11626	6.14041	13.3688	7.93802
FvH4_2g32360		Zinc finger C-x8-C-x5-C-x3-H type family protein	4888.19	1.14154	0.367836	3.10338	0.00191324	0.0359714	Up	66.2012	179.876	170.364	189.571	422.722	288.416
FvH4_2g32410	HAT9	Homeobox-leucine zipper protein family	48.3102	1.90652	0.415225	4.59154	4.39982e-06	0.000453558	Up	0.864545	1.52916	1.30344	3.58602	4.54597	5.5912
FvH4_2g32700			145.798	2.29357	0.565929	4.05274	5.06208e-05	0.00296975	Up	3.58521	10.0184	8.22547	9.55693	53.1719	41.745
FvH4_2g34330	ABF2,AREB1,ATAREB1	abscisic acid responsive elements-binding factor 2	4455.34	1.16993	0.353308	3.31136	0.00092843	0.0226276	Up	54.1919	113.997	111.139	112.987	291.172	212.36
FvH4_2g34960		Protein of unknown function, DUF617	323.346	1.35247	0.300932	4.49426	6.98136e-06	0.000635011	Up	6.93524	13.5755	14.3351	24.1141	36.1262	27.4585
FvH4_2g35700	TIP4;1	tonoplast intrinsic protein 4;1	2421.21	1.4411	0.318198	4.52894	5.92817e-06	0.000560407	Up	57.3238	91.5121	93.3045	120.963	295.765	229.758
FvH4_2g37220			2152.11	1.08846	0.322315	3.377	0.000732798	0.0194169	Up	28.5798	58.5744	56.5408	63.9778	135.604	100.656
FvH4_2g37410	SBE2.2	starch branching enzyme 2.2	5178.87	1.01874	0.215111	4.73589	2.18096e-06	0.000260848	Up	58.1742	65.4683	64.6209	94.4894	160.472	122.521
FvH4_2g39640	AtTLP6,TLP6	tubby like protein 6	1090.33	1.27744	0.399036	3.20131	0.00136804	0.0291777	Up	12.3396	28.9894	26.412	25.0338	75.8414	59.9576
FvH4_3g00520			5.74653	5.95924	1.56988	3.79598	0.000147063	0.00652382	Up	0	0	0	0.502053	0.773704	0.855263
FvH4_3g00891	ATSDAT,ATTDT,TDT	tonoplast dicarboxylate transporter	457.476	1.74012	0.449272	3.8732	0.000107415	0.00520207	Up	2.39023	7.04195	8.56274	10.1472	28.3051	20.312
FvH4_3g01210		Protein of unknown function (DUF3537)	40.7576	1.75109	0.491097	3.56568	0.000362921	0.012209	Up	0.293183	1.05874	0.672643	2.59707	2.01597	2.13016
FvH4_3g03340		S-locus lectin protein kinase family protein	39.201	1.94669	0.623393	3.12274	0.00179174	0.0344473	Up	0.606872	0.674317	0.942501	1.42435	5.36251	1.61762
FvH4_3g04170	LFY,LFY3	floral meristem identity control protein LEAFY (LFY)	203.09	1.33891	0.272824	4.9076	9.21971e-07	0.000134857	Up	5.98306	4.12932	3.48734	10.5839	12.1982	11.5229
FvH4_3g04180	ACS8	1-amino-cyclopropane-1-carboxylate synthase 8	99.0533	2.28809	0.67809	3.37432	0.000739991	0.0194645	Up	0.169754	1.61135	1.62017	3.77599	9.80494	2.61855
FvH4_3g05590	ATIPT1,IPT1	isopentenyltransferase 1	47.4902	2.44793	0.403688	6.06392	1.32844e-09	5.45133e-07	Up	0.693568	0.825694	0.783378	4.62094	3.32324	4.59195
FvH4_3g06360	ATHB40,HB-5,HB40	homeobox protein 40	1151.89	2.63274	0.852252	3.08916	0.00200724	0.0369595	Up	4.71296	32.3672	32.9791	78.4228	222.381	122.566
FvH4_3g08750	ATERF-4,ATERF4,ERF4,RAP2.5	ethylene responsive element binding factor 4	2252.61	1.02235	0.325876	3.13723	0.00170553	0.0333919	Up	63.9146	104.493	102.292	118.035	280.201	142.748
FvH4_3g09113			33.0783	5.02033	0.835358	6.00979	1.85765e-09	7.44712e-07	Up	0	0.337158	0.599774	5.14604	9.78091	15.5239
FvH4_3g09450			123.302	1.21501	0.305203	3.981	6.86254e-05	0.00369758	Up	16.3127	24.2754	27.9255	48.7845	43.6493	65.573
FvH4_3g11610		Glycosyl hydrolases family 31 protein	12.0515	3.00725	0.811647	3.70512	0.000211291	0.00846497	Up	0.0357704	0.0553601	0.0492402	0.281653	0.434051	0.399838
FvH4_3g12960	UFO	F-box family protein	558.688	1.25077	0.212815	5.87726	4.17108e-09	1.38916e-06	Up	10.8345	13.3341	10.2354	31.852	28.6714	20.9761
FvH4_3g13110			197.01	1.32477	0.401879	3.29645	0.000979165	0.023448	Up	2.36354	7.03876	8.47899	15.2795	11.5589	17.4128
FvH4_3g14114	ABC33,ATCPS1,CPS,CPS1,GA1	Terpenoid cyclases/Protein prenyltransferases superfamily protein	21.5632	1.80001	0.573952	3.13617	0.0017117	0.0334238	Up	0.283128	0.701095	0.623591	1.5048	2.06135	1.96216
FvH4_3g17320		dehydrin family protein	9644.69	1.1278	0.347675	3.24385	0.00117927	0.0266065	Up	554.748	1144.41	1165.52	1103.2	2405.29	2635.48
FvH4_3g23882			139.358	1.51514	0.437068	3.46659	0.000527108	0.0156958	Up	7.74462	7.28262	5.75783	14.2803	33.7045	10.7389
FvH4_3g26471		nucleic acid binding;zinc ion binding;DNA binding	80.826	1.29956	0.325106	3.99734	6.40576e-05	0.00353755	Up	7.3945	11.3285	12.1326	28.6708	26.6464	20.0376
FvH4_3g26472		SWIB/MDM2 domain;Plus-3;GYF	169.88	1.46732	0.230766	6.35851	2.03722e-10	9.80039e-08	Up	4.25532	4.18629	4.6771	11.0064	13.6494	11.3383
FvH4_3g26473		SWIB/MDM2 domain;Plus-3;GYF	83.1042	1.49803	0.434734	3.44586	0.000569235	0.0164274	Up	6.42531	7.21438	10.5791	19.1582	35.0087	13.3081
FvH4_3g27050		Thioesterase superfamily protein	94.153	1.4503	0.367839	3.94274	8.05548e-05	0.00417189	Up	5.65965	12.0126	6.3811	27.0565	17.1363	21.1479
FvH4_3g27850	NPC2	non-specific phospholipase C2	1371.64	1.01319	0.315883	3.20748	0.00133903	0.0287865	Up	19.4642	28.6849	32.2295	30.9648	74.5312	54.0737
FvH4_3g29360	NF-YB3	nuclear factor Y, subunit B3	711.017	1.26585	0.415744	3.0448	0.00232838	0.0410118	Up	13.5045	43.0986	47.2634	48.7085	103.546	92.2586
FvH4_3g31030			2323.03	1.01606	0.214906	4.72793	2.26822e-06	0.000268507	Up	98.556	150.418	145.785	212.703	296.071	280.039
FvH4_3g32115			20.4261	2.36717	0.788002	3.00402	0.0026644	0.0446784	Up	0.240081	0.660555	0.660975	0.866425	2.33059	4.74104
FvH4_3g34990		Eukaryotic aspartyl protease family protein	30.8211	1.69733	0.553173	3.06835	0.00215241	0.0386363	Up	0.836019	0.451826	0.401879	2.782	1.35261	1.37949
FvH4_3g36850		Leucine-rich repeat protein kinase family protein	170.894	1.53625	0.389415	3.94501	7.97975e-05	0.00415254	Up	0.676307	1.53514	1.68266	2.39634	4.85098	3.84704
FvH4_3g37010	HAI3	highly ABA-induced PP2C gene 3	1274.9	1.34888	0.302524	4.45876	8.24364e-06	0.0007167	Up	18.0105	32.8958	32.7314	49.4563	97.1103	63.0831
FvH4_3g38470		RING/U-box superfamily protein	1110.48	1.03635	0.348818	2.97103	0.00296799	0.047664	Up	28.0141	53.9453	56.8674	54.3829	134.772	90.334
FvH4_3g40180		Peroxidase superfamily protein	319.862	1.17381	0.273748	4.28791	1.8036e-05	0.00131906	Up	5.73853	9.67069	12.3319	22.6865	21.0834	18.2278
FvH4_3g41230	FHIT	FRAGILE HISTIDINE TRIAD	69.9326	1.34614	0.369267	3.64543	0.000266943	0.00977797	Up	3.35341	4.46444	4.7651	7.66583	13.7388	10.157
FvH4_3g43270		Leucine-rich repeat (LRR) family protein	2682.16	1.11878	0.263427	4.24702	2.16631e-05	0.00151768	Up	61.9677	75.2427	76.587	98.1273	204.063	156.067
FvH4_3g44490		Late embryogenesis abundant protein (LEA) family protein	40.2324	2.50828	0.675949	3.71075	0.000206646	0.00836164	Up	1.33682	0.735618	1.06323	1.49118	8.9398	7.17254
FvH4_4g01880	VCS	Transducin/WD40 repeat-like superfamily protein	3474.67	1.01527	0.318597	3.18668	0.00143914	0.0301307	Up	114.322	148.702	145.33	149.037	407.065	256.789
FvH4_4g06020		NB-ARC domain-containing disease resistance protein	548.037	1.44983	0.444227	3.26372	0.00109958	0.0253422	Up	0.958514	3.06762	3.70588	3.97455	9.95092	6.72612
FvH4_4g11064		tRNA synthetase class I (I, L, M and V) family protein	44.7997	1.30901	0.410735	3.18701	0.00143754	0.0301307	Up	2.15853	4.15726	4.62211	9.63112	9.19643	8.04261
FvH4_4g11250		Protein of unknown function (DUF1685)	1052.44	1.11577	0.350665	3.18186	0.00146334	0.0304893	Up	40.5292	78.5285	87.7199	84.7543	204.382	150.618
FvH4_4g11920	DIR1	Bifunctional inhibitor/lipid-transfer protein/seed storage 2S albumin superfamily protein	5651.08	1.27634	0.199901	6.38485	1.71566e-10	8.63737e-08	Up	357.326	554.096	542.744	1043.18	1112.02	1330.33
FvH4_4g13520	ATSPS3F,SPS3F	sucrose phosphate synthase 3F	182.426	1.96893	0.357689	5.50459	3.70039e-08	9.65132e-06	Up	0.838993	1.22384	1.10183	2.70511	6.13179	3.36321
FvH4_4g14600		Eukaryotic aspartyl protease family protein	917.546	1.6011	0.411923	3.8869	0.000101534	0.00501827	Up	7.78596	20.5902	22.5457	25.631	69.2225	56.3165
FvH4_4g17630	PUCHI	Integrase-type DNA-binding superfamily protein	20.535	2.19854	0.601984	3.65216	0.000260046	0.00960663	Up	0.325808	0.288135	0.384425	1.28269	1.16721	2.13308
FvH4_4g17880	(AT)SRC2,SRC2	soybean gene regulated by cold-2	392.841	1.32605	0.355559	3.72946	0.000191888	0.00791551	Up	12.4623	11.8052	11.0424	18.8747	47.8435	20.7753
FvH4_4g18630	ATL2,TL2	TOXICOS EN LEVADURA 2	599.251	1.70143	0.42481	4.00516	6.19754e-05	0.00344895	Up	13.2972	17.6956	13.9961	24.8933	89.2164	29.8484
FvH4_4g19120	MLP423	MLP-like protein 423	110.94	1.77975	0.5786	3.07596	0.00209825	0.0380005	Up	3.31243	5.52856	5.54325	3.83556	27.0325	17.424
FvH4_4g20730	ATGA2OX4,ATGA2OX6,DTA1,GA2OX6	gibberellin 2-oxidase 6	50.3738	2.84987	0.451038	6.31846	2.64174e-10	1.23083e-07	Up	0.241312	0.796731	0.708656	4.08517	4.02136	4.36973
FvH4_4g21560		late embryogenesis abundant domain-containing protein / LEA domain-containing protein	238.58	1.85236	0.520157	3.56116	0.000369225	0.0123349	Up	3.34432	4.81134	6.22468	4.49699	27.5113	18.7965
FvH4_4g22473			23.4424	2.0729	0.635806	3.26026	0.00111309	0.0254987	Up	1.384	2.85593	1.90516	4.76766	13.0619	7.47726
FvH4_4g22830			326.747	1.1231	0.249513	4.50118	6.75759e-06	0.000622504	Up	7.7256	10.0966	10.4844	19.8161	15.4159	26.0638
FvH4_4g22890	CIB1	cryptochrome-interacting basic-helix-loop-helix 1	16.5173	2.99946	0.694802	4.31701	1.5816e-05	0.00120558	Up	0.360582	0.279028	0.33091	3.28282	2.26064	2.2168
FvH4_4g23570			906.595	1.45637	0.424231	3.43298	0.000596996	0.0169469	Up	17.5127	45.2512	46.398	47.9631	152.511	92.5158
FvH4_4g25370		Copine (Calcium-dependent phospholipid-binding protein) family	9.30893	4.75961	1.32303	3.59752	0.000321267	0.0111994	Up	0.0361413	0	0.0331672	0.320145	0.994049	0.565577
FvH4_4g26240		alpha/beta-Hydrolases superfamily protein	42.7903	1.67776	0.503362	3.33312	0.000858793	0.0214184	Up	0.672967	1.01481	1.4252	2.08899	4.81586	2.89322
FvH4_4g27100		basic helix-loop-helix (bHLH) DNA-binding superfamily protein	17.4507	4.66425	1.1936	3.90773	9.31688e-05	0.00470038	Up	0.0566257	0.0584246	0.103932	4.5144	0.274846	0.886139
FvH4_4g27330	RBCS1A	ribulose bisphosphate carboxylase small chain 1A	459.859	1.40273	0.305486	4.59178	4.39483e-06	0.000453558	Up	11.2657	28.3437	25.0513	62.0084	48.0209	59.1856
FvH4_4g29484	BAS1,CYP72B1,CYP734A1	Cytochrome P450 superfamily protein	58.8353	1.23984	0.398258	3.11316	0.00185094	0.0351793	Up	0.91727	1.19879	1.0382	3.28023	2.62185	1.5038
FvH4_4g29650	ATUTR2,UTR2	UDP-galactose transporter 2	1171.7	1.61264	0.360099	4.47834	7.52255e-06	0.00066741	Up	18.022	16.3041	15.0915	69.9459	20.6281	61.1202
FvH4_4g29910	AFP2	ABI five binding protein 2	2533.52	1.23957	0.384783	3.22148	0.0012753	0.027943	Up	37.4552	67.6395	78.4264	63.9966	204.164	156.46
FvH4_4g31210	CDF2	cycling DOF factor 2	202.199	2.04458	0.549626	3.71995	0.000199264	0.00810839	Up	0.80514	3.1075	3.065	3.40461	14.7875	9.86641
FvH4_4g31940			907.958	1.04567	0.333599	3.1345	0.00172147	0.0335128	Up	14.1776	25.3343	26.9985	26.4119	61.8653	46.608
FvH4_4g32250		Heavy metal transport/detoxification superfamily protein	57.5883	1.43889	0.479862	2.99854	0.00271274	0.0452082	Up	2.47097	3.21455	4.1409	4.4411	12.8626	8.88653
FvH4_4g36140		Pentatricopeptide repeat (PPR-like) superfamily protein	195.952	1.14534	0.349154	3.28034	0.00103681	0.0243165	Up	1.7889	4.17296	3.37856	4.84834	6.96308	8.54909
FvH4_4g37000	SCPL34	serine carboxypeptidase-like 34	96.3854	1.01275	0.303124	3.34104	0.000834645	0.0211486	Up	1.45273	2.63934	1.85487	4.28952	3.83217	3.77722
FvH4_5g03300		Protein of unknown function (DUF567)	24.7107	2.24353	0.646138	3.47222	0.00051618	0.0155498	Up	0.200238	0.895263	0.612535	2.62777	3.67164	1.64138
FvH4_5g04380	TRY	Homeodomain-like superfamily protein	72.1126	1.78218	0.517998	3.44051	0.000580623	0.0166261	Up	2.83829	4.46976	6.99165	7.20446	16.6766	24.546
FvH4_5g05100	ATTPS9,TPS9	trehalose-phosphatase/synthase 9	1226.09	1.25865	0.35856	3.5103	0.000447604	0.0141456	Up	7.22541	15.3782	16.1939	18.1005	44.0288	28.9374
FvH4_5g06575	CYP71A25	cytochrome P450, family 71, subfamily A, polypeptide 25	161.275	1.60166	0.502745	3.18583	0.0014434	0.030161	Up	0.898961	3.42222	3.01546	5.18672	4.56394	12.1621
FvH4_5g07411			21.8713	2.27308	0.727497	3.12452	0.00178095	0.0343313	Up	0.336114	0.80918	1.33664	1.9849	6.52564	3.25611
FvH4_5g09180	PHT3;2	phosphate transporter 3;2	130	1.28648	0.359142	3.58209	0.000340857	0.0116386	Up	2.72788	2.94647	3.79422	4.44685	8.37871	10.0052
FvH4_5g10851	ATMYC2,JAI1,JIN1,MYC2,RD22BP1,ZBF1	Basic helix-loop-helix (bHLH) DNA-binding family protein	18.6871	2.63575	0.796563	3.3089	0.000936623	0.0227055	Up	0.0750493	0.309734	0.757609	1.25573	2.91416	2.85224
FvH4_5g12150		B-box type zinc finger protein with CCT domain	41.7979	1.81572	0.531126	3.41862	0.000629388	0.0174904	Up	0.342474	0.671372	0.848588	2.52808	1.10819	2.90939
FvH4_5g12761			92.1494	1.66009	0.43507	3.81567	0.000135812	0.00615936	Up	2.63289	1.61836	3.03314	5.40334	11.9184	5.44772
FvH4_5g12770		Oleosin family protein	70.3716	1.65513	0.448745	3.68835	0.000225713	0.00877329	Up	2.19329	1.98866	2.43976	3.46704	9.89292	7.20631
FvH4_5g15240	BHLH161,BNQ3	BANQUO 3	9.43924	3.68529	1.10535	3.33406	0.000855871	0.0213948	Up	0.337319	0.348034	0	4.81404	2.18301	1.69673
FvH4_5g17710			9520.61	1.02044	0.27715	3.68191	0.000231492	0.00890114	Up	144.123	216.938	221.486	245.185	500.888	417.873
FvH4_5g19800	ATERF-5,ATERF5,ERF5	ethylene responsive element binding factor 5	173.537	1.61312	0.535142	3.01438	0.00257507	0.043606	Up	4.04492	4.21979	3.0109	4.24659	22.7961	6.88254
FvH4_5g19840	ATERF-1,ERF-1	ethylene responsive element binding factor 1	1913.79	1.11318	0.375332	2.96586	0.00301841	0.0483302	Up	40.4016	76.3953	71.8759	73.8639	219.896	106.732
FvH4_5g22450		Tetratricopeptide repeat (TPR)-like superfamily protein	786.09	1.32998	0.416611	3.19238	0.00141105	0.0297723	Up	14.159	30.5851	35.0004	29.7693	97.5782	68.8295
FvH4_5g23520	PRK	phosphoribulokinase	775.366	1.01852	0.318382	3.19904	0.00137886	0.0292356	Up	11.0449	21.3275	25.7272	26.6864	44.4882	44.5824
FvH4_5g26790	CML38	calmodulin-like 38	62.2013	2.07297	0.647673	3.20064	0.00137123	0.0291896	Up	2.89171	2.26028	0.964999	2.32866	13.9647	9.10926
FvH4_5g28160			531.671	1.03897	0.304477	3.41231	0.000644148	0.017763	Up	13.0938	26.8085	30.2912	44.9719	58.4786	38.801
FvH4_5g28310		Protein kinase superfamily protein	113.278	1.03879	0.334895	3.10183	0.00192327	0.0360127	Up	2.67798	5.78926	5.50036	11.3589	8.76864	8.33881
FvH4_5g28440	TPX2	targeting protein for XKLP2	130.883	1.16155	0.333281	3.48521	0.000491746	0.0151427	Up	3.42888	7.37671	6.6282	14.9355	13.8101	9.86735
FvH4_5g28441			30.4883	1.65976	0.513291	3.23357	0.00122254	0.027256	Up	1.40766	4.35712	2.95273	10.49	8.45916	8.31688
FvH4_5g28460			636.181	1.13759	0.207523	5.48176	4.2112e-08	1.08529e-05	Up	9.41782	15.0545	14.3946	27.1881	30.5549	26.9109
FvH4_5g28461	RPL10B	Ribosomal protein L16p/L10e family protein	195.537	1.05615	0.230131	4.58932	4.44683e-06	0.000456232	Up	7.40881	9.15923	8.33047	19.7082	13.7146	18.2044
FvH4_5g28500	ACX3,ATACX3	acyl-CoA oxidase 3	10.2155	2.92685	0.933094	3.13671	0.00170853	0.0334112	Up	0.637614	0.131574	0.117029	2.38475	2.47585	1.85307
FvH4_5g28530	AtAUR2,AUR2	ataurora2	50.6927	1.7465	0.477682	3.65619	0.000255995	0.00948966	Up	3.48562	4.31563	4.15843	18.0111	15.6495	6.23392
FvH4_5g28560			120.696	1.12969	0.357253	3.16215	0.0015661	0.0319839	Up	1.77235	4.02304	4.10692	7.37018	5.59165	8.5188
FvH4_5g28561	TPX2	targeting protein for XKLP2	284.897	1.45522	0.325074	4.4766	7.58417e-06	0.000670131	Up	5.9574	12.2155	15.7787	26.8683	35.0771	29.8396
FvH4_5g28810	ATMLO4,MLO4	Seven transmembrane MLO family protein	71.1579	1.15958	0.359393	3.22649	0.00125321	0.0276831	Up	0.837294	1.35343	1.43433	3.15905	2.93512	1.93423
FvH4_5g32540	AGL11,STK	K-box region and MADS-box transcription factor family protein	48.8286	5.33231	0.702342	7.59218	3.14567e-14	2.83739e-11	Up	0.188224	0.258938	0	8.27483	4.72021	4.55855
FvH4_5g32810		Disease resistance protein (CC-NBS-LRR class) family	48.1788	2.40023	0.788389	3.04448	0.00233085	0.0410118	Up	1.70228	2.00727	1.78537	1.55578	21.7381	5.02881
FvH4_5g35250		zinc ion binding;DNA binding	1102.71	1.19927	0.157397	7.61941	2.54837e-14	2.39857e-11	Up	16.2876	17.4264	17.7589	35.1804	43.6374	38.4611
FvH4_5g35400	AGL22,SVP	K-box region and MADS-box transcription factor family protein	814.019	1.17062	0.257524	4.54569	5.47566e-06	0.000524937	Up	24.3255	35.0416	38.7311	52.0055	87.5308	78.3037
FvH4_5g35401	AGL22,SVP	K-box region and MADS-box transcription factor family protein	211.869	1.02848	0.315449	3.26036	0.0011127	0.0254987	Up	5.67439	11.2095	11.6215	17.7765	23.9593	15.6249
FvH4_5g36040	ATPUP3,PUP3	purine permease 3	68.5765	1.96234	0.638334	3.07416	0.00211096	0.0381772	Up	0.167757	1.51451	1.80894	2.76565	6.07296	4.45354
FvH4_5g36060	ATPUP3,PUP3	purine permease 3	78.25	1.14578	0.364088	3.14699	0.00164958	0.0329125	Up	1.21624	2.42321	2.38626	3.50866	4.64802	5.01609
FvH4_5g38402	ATCOAB,COAB	4-phospho-panto-thenoylcysteine synthetase	35.16	3.58569	0.970518	3.69461	0.000220224	0.00869966	Up	0.330088	0.113525	0.134634	4.7289	2.19556	0.12299
FvH4_5g39370		Adenine nucleotide alpha hydrolases-like superfamily protein	165.866	1.16808	0.312545	3.73731	0.000186003	0.00774345	Up	6.72228	9.34025	10.9399	16.0556	26.9726	16.8316
FvH4_6g06320	(AT)SRC2,SRC2	soybean gene regulated by cold-2	2023.42	1.29114	0.253585	5.09156	3.55127e-07	6.51508e-05	Up	52.8168	67.4934	65.6649	111.123	208.406	130.052
FvH4_6g06330	ATCKX6,ATCKX7,CKX6	cytokinin oxidase/dehydrogenase 6	972.442	1.10852	0.296192	3.74257	0.00018215	0.00761231	Up	83.5862	132.876	158.908	176.929	337.087	282.602
FvH4_6g07170		Polynucleotidyl transferase, ribonuclease H-like superfamily protein	2983.25	1.07476	0.204729	5.24969	1.52352e-07	3.29812e-05	Up	50.8449	51.7703	54.5101	132.252	77.1692	120.955
FvH4_6g07790		VQ motif-containing protein	938.205	1.25091	0.370482	3.37643	0.000734336	0.0194339	Up	29.1659	36.5268	37.2293	43.8344	137.283	59.9216
FvH4_6g07950			361.542	1.2217	0.214987	5.68266	1.32614e-08	4.10117e-06	Up	23.6013	35.5434	34.5739	65.9367	78.9785	71.4424
FvH4_6g08700			322.258	1.24882	0.399216	3.12819	0.00175884	0.0340568	Up	11.9148	35.3238	38.0626	46.4628	86.6251	65.7483
FvH4_6g10360		Protein of unknown function (DUF567)	7.49915	3.86326	1.28541	3.00547	0.00265167	0.0445679	Up	0	0	0.219207	0.705295	1.48143	1.06799
FvH4_6g10370		Protein of unknown function (DUF567)	590.068	1.23522	0.33399	3.69837	0.000216989	0.00860324	Up	19.2035	27.6785	29.1255	33.6176	86.6867	55.712
FvH4_6g10440	AGT3	alanine:glyoxylate aminotransferase 3	454.973	1.66104	0.393228	4.22411	2.39889e-05	0.00164339	Up	4.49082	7.82319	8.6905	10.2814	31.9851	22.8801
FvH4_6g11070	APTX	APRATAXIN-like	86.8355	2.26975	0.381088	5.95597	2.58531e-09	9.4859e-07	Up	2.50965	1.61836	2.73497	10.6523	14.5286	7.71447
FvH4_6g11940		HXXXD-type acyl-transferase family protein	6151.81	2.55983	0.590105	4.33793	1.43832e-05	0.00111203	Up	22.893	79.5369	79.1544	213.465	525.042	308.801
FvH4_6g12720			344.078	2.74917	0.25064	10.9686	5.41109e-28	1.95232e-24	Up	6.23391	9.44043	10.7037	48.6895	64.0944	62.7138
FvH4_6g13960		Transducin/WD40 repeat-like superfamily protein	79.7427	1.2712	0.372893	3.40901	0.000651979	0.0179112	Up	0.88627	0.552106	0.844031	2.00794	1.21747	2.29909
FvH4_6g14220		Major facilitator superfamily protein	558.525	2.37744	0.454983	5.22533	1.7384e-07	3.68951e-05	Up	3.70065	6.86577	7.50885	10.1918	40.0712	41.707
FvH4_6g14411		C2H2-type zinc finger family protein	11.9701	4.54352	1.39829	3.24933	0.00115676	0.0262766	Up	0.0765137	0	0.140435	0.0753079	2.16637	2.82237
FvH4_6g15300		Tudor/PWWP/MBT superfamily protein	160.872	1.00621	0.310732	3.2382	0.00120285	0.0270398	Up	1.8936	4.13545	3.93896	6.1504	6.79116	6.84382
FvH4_6g15900		Protein of unknown function, DUF584	4320.29	1.50079	0.324316	4.62754	3.70029e-06	0.000394601	Up	90.9608	177.731	198.247	276.921	587.874	433.078
FvH4_6g19350		Long-chain fatty alcohol dehydrogenase family protein	76.396	1.29808	0.3708	3.50075	0.000463943	0.0144927	Up	0.376967	0.59012	0.727681	1.20264	1.77713	1.13334
FvH4_6g22790	ATPGIP1,PGIP1	polygalacturonase inhibiting protein 1	103.266	2.03883	0.465713	4.37786	1.19849e-05	0.000960416	Up	1.36599	1.60378	2.63684	3.38433	10.1739	9.10868
FvH4_6g24240			216.194	1.82227	0.385851	4.72271	2.32717e-06	0.000273797	Up	11.1366	16.6691	16.2659	28.0974	79.6853	45.4102
FvH4_6g24260		ABC-2 type transporter family protein	850.337	1.13027	0.31211	3.62138	0.000293031	0.0104335	Up	9.17336	17.9071	17.5125	20.9557	40.5169	34.5278
FvH4_6g28000			522.722	1.31869	0.440131	2.99612	0.00273439	0.0452554	Up	25.4886	60.1828	58.9278	52.4253	191.124	109.215
FvH4_6g29660		Cystathionine beta-synthase (CBS) protein	347.279	1.45923	0.363074	4.01908	5.8425e-05	0.00331095	Up	4.45827	6.68161	6.62986	9.06429	24.93	14.0409
FvH4_6g34611			12.8206	4.67184	1.19733	3.90188	9.54498e-05	0.0047831	Up	0	0	0.342728	1.83787	5.13592	1.9481
FvH4_6g34830		alpha/beta-Hydrolases superfamily protein	35.1178	2.28283	0.750506	3.04172	0.0023523	0.0410998	Up	0.121592	0.595908	0.362654	0.478702	3.00005	1.63097
FvH4_6g34950	CYP75B1,D501,TT7	Cytochrome P450 superfamily protein	760.033	1.30691	0.20107	6.49975	8.04513e-11	4.35402e-08	Up	11.072	13.5498	14.9873	28.8178	38.8126	29.3934
FvH4_6g37970			68.5669	1.49328	0.404728	3.68959	0.000224611	0.00877329	Up	2.74112	7.69899	5.72988	13.1899	14.9062	16.852
FvH4_6g38370	ATWRKY28,WRKY28	WRKY DNA-binding protein 28	164.481	1.4162	0.214902	6.58998	4.39881e-11	2.50594e-08	Up	3.9107	3.64021	3.6279	10.0411	9.45638	10.2156
FvH4_6g38460	AB140,CAB1,CAB140,LHCB1.3	chlorophyll A/B binding protein 1	6054.55	1.20115	0.317733	3.78037	0.000156595	0.00683773	Up	119.922	252.537	262.593	310.318	591.352	532.856
FvH4_6g38780	PSY	PHYTOENE SYNTHASE	704.833	1.20326	0.4059	2.96443	0.00303246	0.0484835	Up	11.0072	18.82	19.6978	15.5929	57.1153	39.0645
FvH4_6g40530			280.8	1.41789	0.249953	5.67262	1.40629e-08	4.22825e-06	Up	4.01252	6.4358	5.99216	11.9197	16.2888	15.2088
FvH4_6g40583		Galactose oxidase/kelch repeat superfamily protein	429.741	1.0287	0.342255	3.00565	0.00265013	0.0445679	Up	9.36366	15.448	14.8308	17.824	40.9116	20.8269
FvH4_6g40800	AtRLP47,RLP47	receptor like protein 47	48.6742	1.47391	0.464366	3.17401	0.00150346	0.0310562	Up	0.367473	0.498878	0.603471	0.856616	1.97137	1.18904
FvH4_6g43220		MATE efflux family protein	8.60366	3.18161	1.03085	3.08641	0.00202592	0.0372302	Up	0.0679018	0.105088	0	0.467822	0.494367	0.56925
FvH4_6g44840			124.404	1.31437	0.311573	4.2185	2.4593e-05	0.00167418	Up	1.40886	2.455	2.72951	5.0536	6.35704	4.79442
FvH4_6g45050	PSB27	photosystem II family protein	831.34	1.067	0.33006	3.23273	0.00122614	0.0273081	Up	25.4773	55.8475	62.737	68.5346	111.705	116.447
FvH4_6g46820	AFP3	ABI five binding protein 3	542.482	1.18749	0.387903	3.0613	0.00220379	0.0394279	Up	5.89802	18.2121	17.8069	21.3694	40.1061	32.1516
FvH4_6g47260		Glycosyl transferase, family 35	5908.03	1.00376	0.25168	3.98825	6.6562e-05	0.00362956	Up	51.2124	61.4006	62.8127	78.4	156.29	112.692
FvH4_6g50190		Gibberellin-regulated family protein	93.0773	9.97805	2.85678	3.49277	0.000478046	0.0147839	Up	0	0	0	36.0453	2.88896	0.156544
FvH4_6g50240			193.878	10.0737	3.37785	2.98228	0.0028611	0.0466936	Up	0	0	0.0326407	38.1927	3.13622	0
FvH4_6g54000	ANAC041,NAC041	NAC domain containing protein 41	223.185	1.0964	0.234931	4.66692	3.05754e-06	0.000346542	Up	7.77325	10.2401	11.0188	23.772	16.5066	21.567
FvH4_6g54120		GRAM domain family protein	174.195	1.29168	0.299528	4.3124	1.6149e-05	0.00122236	Up	3.52119	4.00462	4.36978	6.9314	12.883	8.94535
FvH4_7g03072			108.496	1.18837	0.302145	3.93311	8.38525e-05	0.00430152	Up	1.59353	2.22444	2.26528	3.53662	4.87834	5.30876
FvH4_7g03590		Chaperone DnaJ-domain superfamily protein	104.617	1.01786	0.280982	3.62252	0.000291746	0.0104048	Up	3.66834	4.37218	4.81754	7.09656	9.10724	9.61481
FvH4_7g05050	CAT7	cationic amino acid transporter 7	275.43	1.14995	0.320968	3.58276	0.000339979	0.0116386	Up	2.99277	4.49391	6.00795	6.83801	12.559	10.0956
FvH4_7g05970	PTL	Duplicated homeodomain-like superfamily protein	223.516	1.24916	0.273569	4.56617	4.96717e-06	0.00049232	Up	3.5057	4.62389	5.9701	9.28422	13.5366	10.3016
FvH4_7g06460	RGL2	RGA-like 2	7.49655	3.33407	1.11509	2.98996	0.00279016	0.0457933	Up	0.0709743	0.0366145	0.0325669	0.279423	0.373198	0.753676
FvH4_7g08570	CER1	Fatty acid hydroxylase superfamily	38.8489	8.71768	1.93904	4.49587	6.92853e-06	0.000632865	Up	0	0	0	4.66386	0.696959	0.509842
FvH4_7g10710			440.207	1.20522	0.365909	3.29376	0.000988584	0.0236474	Up	17.8929	37.4021	36.1464	40.0248	97.9383	68.9627
FvH4_7g10740	GATA4	GATA transcription factor 4	1066.45	1.23271	0.401064	3.0736	0.00211493	0.038217	Up	21.5249	50.0921	56.332	50.3243	144.74	99.2771
FvH4_7g13060	CYP71A25	cytochrome P450, family 71, subfamily A, polypeptide 25	116.566	2.37276	0.670345	3.53961	0.00040072	0.0130252	Up	0.142594	1.61836	1.43946	2.21748	8.42071	5.48301
FvH4_7g15460	LEA14,LSR3	Late embryogenesis abundant protein	392.022	1.25049	0.251302	4.97603	6.49018e-07	0.000107252	Up	25.322	20.7319	23.7087	43.0855	71.3224	50.1922
FvH4_7g17240			310.397	1.40963	0.312299	4.51371	6.37023e-06	0.000594408	Up	4.28628	9.46981	9.62013	16.6457	23.2543	21.2999
FvH4_7g18021			77.2413	4.01436	0.557539	7.20014	6.01513e-13	4.49019e-10	Up	0.140047	0.722482	0.385569	4.82441	10.3096	4.59195
FvH4_7g18250	anac096,NAC096	NAC domain containing protein 96	177.546	1.25151	0.377401	3.31612	0.000912756	0.0223589	Up	3.34521	3.91168	4.22968	4.64607	13.1398	9.14037
FvH4_7g20510	ATCNGC1,CNGC1	cyclic nucleotide gated channel 1	450.341	1.43238	0.406847	3.52069	0.00043043	0.0137029	Up	1.76736	5.47051	6.04842	7.59222	14.5057	13.0468
FvH4_7g24730	ATMYB73,MYB73	myb domain protein 73	69.1459	1.54421	0.444358	3.47514	0.000510587	0.015483	Up	1.59304	2.65512	2.13669	3.67862	9.26873	5.34205
FvH4_7g25200	AtERF48,DREB2C	Integrase-type DNA-binding superfamily protein	145.21	1.79399	0.605246	2.96407	0.00303596	0.0485036	Up	1.32435	3.37336	3.26631	2.48476	17.8446	6.56905
FvH4_7g26940		Integrase-type DNA-binding superfamily protein	1873.74	1.02859	0.315836	3.25672	0.00112707	0.0257372	Up	67.0983	98.3753	98.2962	98.1322	248.37	182.959
FvH4_7g28130		Protein of unknown function (DUF1442)	27.9078	1.85635	0.560121	3.3142	0.000919062	0.0224558	Up	0.586367	1.20999	0.807172	3.60704	1.7788	4.01454
FvH4_7g28320		2 iron, 2 sulfur cluster binding	350.68	1.00318	0.262732	3.81826	0.000134398	0.00613807	Up	15.879	25.674	25.0572	33.9258	45.5072	52.4904
FvH4_7g28870		GroES-like zinc-binding alcohol dehydrogenase family protein	3444.22	1.06388	0.314565	3.38206	0.000719436	0.019237	Up	67.7284	97.807	98.5843	103.515	265.813	174.025
FvH4_7g31720		Acyl-CoA N-acyltransferases (NAT) superfamily protein	427.079	1.19775	0.285531	4.19483	2.73075e-05	0.00180834	Up	11.0119	16.5155	15.8358	21.3974	39.2601	37.4345
FvH4_7g31780			352.848	1.72097	0.37564	4.58144	4.61793e-06	0.000467144	Up	20.7201	34.565	38.5632	50.5074	131.744	121.648
FvH4_7g32030	PPH1,TAP38	thylakoid-associated phosphatase 38	296.036	1.20328	0.290929	4.136	3.5341e-05	0.00220479	Up	4.1549	6.66851	6.59709	9.21744	14.0848	16.2919
FvH4_7g32230	ATOPT6,OPT6	oligopeptide transporter 1	750.837	1.01442	0.286901	3.53579	0.000406554	0.0131753	Up	6.92822	11.8991	12.7557	16.1158	27.9535	18.7835
FvH4_7g33540			3814.08	1.18058	0.37485	3.14946	0.00163571	0.032728	Up	141.641	326.193	349.05	342.121	896.182	575.942
FvH4_7g33560	REM39,VRN1	AP2/B3-like transcriptional factor family protein	203.876	1.66052	0.294951	5.62984	1.80381e-08	5.27686e-06	Up	2.87895	3.99469	2.67241	9.47784	12.9564	7.43483
